# Enhanced detection for antibiotic resistance genes in wastewater samples using a CRISPR-enriched metagenomic method

**DOI:** 10.1101/2024.07.30.605462

**Authors:** Yuqing Mao, Joanna L. Shisler, Thanh H. Nguyen

## Abstract

The spread of antibiotic resistance genes (ARGs) in the environment is a global public health concern. To date, over 5,000 genes have been identified to express resistance to antibiotics. ARGs are usually low in abundance for wastewater samples, making them difficult to detect. Metagenomic sequencing and quantitative polymerase chain reaction (qPCR), two conventional ARG detection methods, have low sensitivity and low throughput limitations, respectively. We developed a CRISPR-Cas9-modified next-generation sequencing (NGS) method to enrich the targeted ARGs during library preparation. The false negative and false positive of this method were determined based on a mixture of bacterial isolates with known whole-genome sequences. Low values of both false negative (2/1,208) and false positive (1/1,208) proved the method’s reliability. We compared the results obtained by this CRISPR-NGS and the conventional NGS method for six untreated wastewater samples. As compared to the ARGs detected in the same samples using the regular NGS method, the CRISPR-NGS method found up to 1,189 more ARGs and up to 61 more ARG families in low abundances, including the clinically important KPC beta-lactamase genes in the six wastewater samples collected from different sources. Compared to the regular NGS method, the CRISPR-NGS method lowered the detection limit of ARGs from the magnitude of 10^−4^ to 10^−5^ as quantified by qPCR relative abundance. The CRISPR-NGS method is promising for ARG detection in wastewater. A similar workflow can also be applied to detect other targets that are in low abundance but of high diversity.

## Supplementary spreadsheets for "Enhanced detection for antibiotic resistance genes in wastewater samples using a CRISPR-enriched metagenomic method": Spreadsheet_1_ARG_clusters_and_names.xlsx

### Sheet: Sheet1
Spreadsheet S1. The clustering of different ARGs targeted in this study.
ARO	Cluster#	ARG Name	ARG Family	Drug class
3004493	1	ADC-68	ADC beta-lactamase with carbapenemase activity	carbapenem
3003855	1	ADC-10	ADC beta-lactamase without carbapenemase activity	cephalosporin
3004617	1	ADC-30	ADC beta-lactamase without carbapenemase activity	cephalosporin
3004618	1	ADC-58	ADC beta-lactamase without carbapenemase activity	cephalosporin
3004615	1	ADC-11	ADC beta-lactamase without carbapenemase activity	cephalosporin
3004619	1	ADC-59	ADC beta-lactamase without carbapenemase activity	cephalosporin
3004620	1	ADC-60	ADC beta-lactamase without carbapenemase activity	cephalosporin
3003848	1	ADC-2	ADC beta-lactamase without carbapenemase activity	cephalosporin
3004633	1	ADC-67	ADC beta-lactamase without carbapenemase activity	cephalosporin
3004634	1	ADC-73	ADC beta-lactamase without carbapenemase activity	cephalosporin
3003847	1	ADC-1	ADC beta-lactamase without carbapenemase activity	cephalosporin
3003849	1	ADC-3	ADC beta-lactamase without carbapenemase activity	cephalosporin
3003850	1	ADC-4	ADC beta-lactamase without carbapenemase activity	cephalosporin
3003852	1	ADC-6	ADC beta-lactamase without carbapenemase activity	cephalosporin
3003853	1	ADC-7	ADC beta-lactamase without carbapenemase activity	cephalosporin
3003851	1	ADC-5	ADC beta-lactamase without carbapenemase activity	cephalosporin
3003856	1	ADC-12	ADC beta-lactamase without carbapenemase activity	cephalosporin
3004632	1	ADC-62	ADC beta-lactamase without carbapenemase activity	cephalosporin
3003870	1	ADC-31	ADC beta-lactamase without carbapenemase activity	cephalosporin
3003871	1	ADC-39	ADC beta-lactamase without carbapenemase activity	cephalosporin
3003862	1	ADC-18	ADC beta-lactamase without carbapenemase activity	cephalosporin
3003863	1	ADC-19	ADC beta-lactamase without carbapenemase activity	cephalosporin
3003864	1	ADC-20	ADC beta-lactamase without carbapenemase activity	cephalosporin
3003865	1	ADC-21	ADC beta-lactamase without carbapenemase activity	cephalosporin
3003866	1	ADC-22	ADC beta-lactamase without carbapenemase activity	cephalosporin
3003867	1	ADC-23	ADC beta-lactamase without carbapenemase activity	cephalosporin
3003868	1	ADC-25	ADC beta-lactamase without carbapenemase activity	cephalosporin
3003857	1	ADC-13	ADC beta-lactamase without carbapenemase activity	cephalosporin
3003858	1	ADC-14	ADC beta-lactamase without carbapenemase activity	cephalosporin
3003859	1	ADC-15	ADC beta-lactamase without carbapenemase activity	cephalosporin
3003861	1	ADC-17	ADC beta-lactamase without carbapenemase activity	cephalosporin
3003860	1	ADC-16	ADC beta-lactamase without carbapenemase activity	cephalosporin
3003872	1	ADC-41	ADC beta-lactamase without carbapenemase activity	cephalosporin
3003873	1	ADC-42	ADC beta-lactamase without carbapenemase activity	cephalosporin
3003874	1	ADC-43	ADC beta-lactamase without carbapenemase activity	cephalosporin
3003876	1	ADC-44	ADC beta-lactamase without carbapenemase activity	cephalosporin
3003878	1	ADC-56	ADC beta-lactamase without carbapenemase activity	cephalosporin
3003879	1	ADC-61	ADC beta-lactamase without carbapenemase activity	cephalosporin
3003880	1	ADC-74	ADC beta-lactamase without carbapenemase activity	cephalosporin
3003881	1	ADC-75	ADC beta-lactamase without carbapenemase activity	cephalosporin
3003882	1	ADC-76	ADC beta-lactamase without carbapenemase activity	cephalosporin
3003883	1	ADC-77	ADC beta-lactamase without carbapenemase activity	cephalosporin
3003884	1	ADC-78	ADC beta-lactamase without carbapenemase activity	cephalosporin
3003885	1	ADC-79	ADC beta-lactamase without carbapenemase activity	cephalosporin
3003887	1	ADC-81	ADC beta-lactamase without carbapenemase activity	cephalosporin
3003888	1	ADC-82	ADC beta-lactamase without carbapenemase activity	cephalosporin
3005037	1	ADC-159	ADC beta-lactamase without carbapenemase activity	cephalosporin
3005244	1	ADC-181	ADC beta-lactamase without carbapenemase activity	cephalosporin
3005245	1	ADC-182	ADC beta-lactamase without carbapenemase activity	cephalosporin
3005246	1	ADC-183	ADC beta-lactamase without carbapenemase activity	cephalosporin
3003886	1	ADC-80	ADC beta-lactamase without carbapenemase activity	cephalosporin
3006357	1	ADC-188	ADC beta-lactamases pending classification for carbapenemase activity	cephalosporin
3006330	1	ADC-156	ADC beta-lactamases pending classification for carbapenemase activity	cephalosporin
3006358	1	ADC-189	ADC beta-lactamases pending classification for carbapenemase activity	cephalosporin
3006331	1	ADC-157	ADC beta-lactamases pending classification for carbapenemase activity	cephalosporin
3006359	1	ADC-190	ADC beta-lactamases pending classification for carbapenemase activity	cephalosporin
3006332	1	ADC-158	ADC beta-lactamases pending classification for carbapenemase activity	cephalosporin
3006333	1	ADC-160	ADC beta-lactamases pending classification for carbapenemase activity	cephalosporin
3006360	1	ADC-191	ADC beta-lactamases pending classification for carbapenemase activity	cephalosporin
3006361	1	ADC-192	ADC beta-lactamases pending classification for carbapenemase activity	cephalosporin
3006362	1	ADC-193	ADC beta-lactamases pending classification for carbapenemase activity	cephalosporin
3006334	1	ADC-162	ADC beta-lactamases pending classification for carbapenemase activity	cephalosporin
3006335	1	ADC-163	ADC beta-lactamases pending classification for carbapenemase activity	cephalosporin
3006336	1	ADC-164	ADC beta-lactamases pending classification for carbapenemase activity	cephalosporin
3006337	1	ADC-165	ADC beta-lactamases pending classification for carbapenemase activity	cephalosporin
3006364	1	ADC-195	ADC beta-lactamases pending classification for carbapenemase activity	cephalosporin
3006338	1	ADC-166	ADC beta-lactamases pending classification for carbapenemase activity	cephalosporin
3006365	1	ADC-196	ADC beta-lactamases pending classification for carbapenemase activity	cephalosporin
3006366	1	ADC-197	ADC beta-lactamases pending classification for carbapenemase activity	cephalosporin
3006339	1	ADC-167	ADC beta-lactamases pending classification for carbapenemase activity	cephalosporin
3006340	1	ADC-168	ADC beta-lactamases pending classification for carbapenemase activity	cephalosporin
3006341	1	ADC-169	ADC beta-lactamases pending classification for carbapenemase activity	cephalosporin
3006342	1	ADC-170	ADC beta-lactamases pending classification for carbapenemase activity	cephalosporin
3006343	1	ADC-171	ADC beta-lactamases pending classification for carbapenemase activity	cephalosporin
3006344	1	ADC-172	ADC beta-lactamases pending classification for carbapenemase activity	cephalosporin
3006367	1	ADC-198	ADC beta-lactamases pending classification for carbapenemase activity	cephalosporin
3006368	1	ADC-199	ADC beta-lactamases pending classification for carbapenemase activity	cephalosporin
3006369	1	ADC-200	ADC beta-lactamases pending classification for carbapenemase activity	cephalosporin
3006370	1	ADC-201	ADC beta-lactamases pending classification for carbapenemase activity	cephalosporin
3006280	1	ADC-100	ADC beta-lactamases pending classification for carbapenemase activity	cephalosporin
3006281	1	ADC-101	ADC beta-lactamases pending classification for carbapenemase activity	cephalosporin
3006282	1	ADC-102	ADC beta-lactamases pending classification for carbapenemase activity	cephalosporin
3006283	1	ADC-103	ADC beta-lactamases pending classification for carbapenemase activity	cephalosporin
3006284	1	ADC-104	ADC beta-lactamases pending classification for carbapenemase activity	cephalosporin
3006285	1	ADC-105	ADC beta-lactamases pending classification for carbapenemase activity	cephalosporin
3006286	1	ADC-106	ADC beta-lactamases pending classification for carbapenemase activity	cephalosporin
3006287	1	ADC-107	ADC beta-lactamases pending classification for carbapenemase activity	cephalosporin
3006288	1	ADC-109	ADC beta-lactamases pending classification for carbapenemase activity	cephalosporin
3006289	1	ADC-110	ADC beta-lactamases pending classification for carbapenemase activity	cephalosporin
3006290	1	ADC-112	ADC beta-lactamases pending classification for carbapenemase activity	cephalosporin
3006291	1	ADC-113	ADC beta-lactamases pending classification for carbapenemase activity	cephalosporin
3006292	1	ADC-114	ADC beta-lactamases pending classification for carbapenemase activity	cephalosporin
3006293	1	ADC-115	ADC beta-lactamases pending classification for carbapenemase activity	cephalosporin
3006294	1	ADC-116	ADC beta-lactamases pending classification for carbapenemase activity	cephalosporin
3006295	1	ADC-117	ADC beta-lactamases pending classification for carbapenemase activity	cephalosporin
3006296	1	ADC-119	ADC beta-lactamases pending classification for carbapenemase activity	cephalosporin
3006298	1	ADC-121	ADC beta-lactamases pending classification for carbapenemase activity	cephalosporin
3006299	1	ADC-122	ADC beta-lactamases pending classification for carbapenemase activity	cephalosporin
3006300	1	ADC-123	ADC beta-lactamases pending classification for carbapenemase activity	cephalosporin
3006301	1	ADC-125	ADC beta-lactamases pending classification for carbapenemase activity	cephalosporin
3006307	1	ADC-132	ADC beta-lactamases pending classification for carbapenemase activity	cephalosporin
3006309	1	ADC-134	ADC beta-lactamases pending classification for carbapenemase activity	cephalosporin
3006310	1	ADC-135	ADC beta-lactamases pending classification for carbapenemase activity	cephalosporin
3006312	1	ADC-137	ADC beta-lactamases pending classification for carbapenemase activity	cephalosporin
3006313	1	ADC-138	ADC beta-lactamases pending classification for carbapenemase activity	cephalosporin
3006314	1	ADC-139	ADC beta-lactamases pending classification for carbapenemase activity	cephalosporin
3006315	1	ADC-140	ADC beta-lactamases pending classification for carbapenemase activity	cephalosporin
3006316	1	ADC-141	ADC beta-lactamases pending classification for carbapenemase activity	cephalosporin
3006317	1	ADC-143	ADC beta-lactamases pending classification for carbapenemase activity	cephalosporin
3006318	1	ADC-144	ADC beta-lactamases pending classification for carbapenemase activity	cephalosporin
3006319	1	ADC-145	ADC beta-lactamases pending classification for carbapenemase activity	cephalosporin
3006320	1	ADC-146	ADC beta-lactamases pending classification for carbapenemase activity	cephalosporin
3006321	1	ADC-147	ADC beta-lactamases pending classification for carbapenemase activity	cephalosporin
3006323	1	ADC-149	ADC beta-lactamases pending classification for carbapenemase activity	cephalosporin
3006324	1	ADC-150	ADC beta-lactamases pending classification for carbapenemase activity	cephalosporin
3006325	1	ADC-151	ADC beta-lactamases pending classification for carbapenemase activity	cephalosporin
3006326	1	ADC-152	ADC beta-lactamases pending classification for carbapenemase activity	cephalosporin
3006327	1	ADC-153	ADC beta-lactamases pending classification for carbapenemase activity	cephalosporin
3006328	1	ADC-154	ADC beta-lactamases pending classification for carbapenemase activity	cephalosporin
3006329	1	ADC-155	ADC beta-lactamases pending classification for carbapenemase activity	cephalosporin
3006345	1	ADC-173	ADC beta-lactamases pending classification for carbapenemase activity	cephalosporin
3006346	1	ADC-174	ADC beta-lactamases pending classification for carbapenemase activity	cephalosporin
3006347	1	ADC-175	ADC beta-lactamases pending classification for carbapenemase activity	cephalosporin
3006348	1	ADC-176	ADC beta-lactamases pending classification for carbapenemase activity	cephalosporin
3006349	1	ADC-177	ADC beta-lactamases pending classification for carbapenemase activity	cephalosporin
3006350	1	ADC-178	ADC beta-lactamases pending classification for carbapenemase activity	cephalosporin
3006351	1	ADC-179	ADC beta-lactamases pending classification for carbapenemase activity	cephalosporin
3006352	1	ADC-180	ADC beta-lactamases pending classification for carbapenemase activity	cephalosporin
3006353	1	ADC-184	ADC beta-lactamases pending classification for carbapenemase activity	cephalosporin
3006354	1	ADC-185	ADC beta-lactamases pending classification for carbapenemase activity	cephalosporin
3006355	1	ADC-186	ADC beta-lactamases pending classification for carbapenemase activity	cephalosporin
3006356	1	ADC-187	ADC beta-lactamases pending classification for carbapenemase activity	cephalosporin
3006371	1	ADC-202	ADC beta-lactamases pending classification for carbapenemase activity	cephalosporin
3006372	1	ADC-203	ADC beta-lactamases pending classification for carbapenemase activity	cephalosporin
3006373	1	ADC-204	ADC beta-lactamases pending classification for carbapenemase activity	cephalosporin
3006375	1	ADC-206	ADC beta-lactamases pending classification for carbapenemase activity	cephalosporin
3006376	1	ADC-207	ADC beta-lactamases pending classification for carbapenemase activity	cephalosporin
3006377	1	ADC-208	ADC beta-lactamases pending classification for carbapenemase activity	cephalosporin
3006378	1	ADC-209	ADC beta-lactamases pending classification for carbapenemase activity	cephalosporin
3006379	1	ADC-210	ADC beta-lactamases pending classification for carbapenemase activity	cephalosporin
3006380	1	ADC-211	ADC beta-lactamases pending classification for carbapenemase activity	cephalosporin
3006381	1	ADC-212	ADC beta-lactamases pending classification for carbapenemase activity	cephalosporin
3006382	1	ADC-213	ADC beta-lactamases pending classification for carbapenemase activity	cephalosporin
3006383	1	ADC-214	ADC beta-lactamases pending classification for carbapenemase activity	cephalosporin
3006384	1	ADC-215	ADC beta-lactamases pending classification for carbapenemase activity	cephalosporin
3006385	1	ADC-216	ADC beta-lactamases pending classification for carbapenemase activity	cephalosporin
3006386	1	ADC-217	ADC beta-lactamases pending classification for carbapenemase activity	cephalosporin
3006387	1	ADC-218	ADC beta-lactamases pending classification for carbapenemase activity	cephalosporin
3006388	1	ADC-219	ADC beta-lactamases pending classification for carbapenemase activity	cephalosporin
3006389	1	ADC-220	ADC beta-lactamases pending classification for carbapenemase activity	cephalosporin
3006390	1	ADC-221	ADC beta-lactamases pending classification for carbapenemase activity	cephalosporin
3006391	1	ADC-222	ADC beta-lactamases pending classification for carbapenemase activity	cephalosporin
3006392	1	ADC-223	ADC beta-lactamases pending classification for carbapenemase activity	cephalosporin
3006393	1	ADC-224	ADC beta-lactamases pending classification for carbapenemase activity	cephalosporin
3006394	1	ADC-225	ADC beta-lactamases pending classification for carbapenemase activity	cephalosporin
3006395	1	ADC-226	ADC beta-lactamases pending classification for carbapenemase activity	cephalosporin
3006396	1	ADC-227	ADC beta-lactamases pending classification for carbapenemase activity	cephalosporin
3006397	1	ADC-228	ADC beta-lactamases pending classification for carbapenemase activity	cephalosporin
3006398	1	ADC-229	ADC beta-lactamases pending classification for carbapenemase activity	cephalosporin
3006399	1	ADC-230	ADC beta-lactamases pending classification for carbapenemase activity	cephalosporin
3006400	1	ADC-231	ADC beta-lactamases pending classification for carbapenemase activity	cephalosporin
3006401	1	ADC-232	ADC beta-lactamases pending classification for carbapenemase activity	cephalosporin
3006402	1	ADC-233	ADC beta-lactamases pending classification for carbapenemase activity	cephalosporin
3006403	1	ADC-234	ADC beta-lactamases pending classification for carbapenemase activity	cephalosporin
3006404	1	ADC-235	ADC beta-lactamases pending classification for carbapenemase activity	cephalosporin
3006405	1	ADC-236	ADC beta-lactamases pending classification for carbapenemase activity	cephalosporin
3006406	1	ADC-237	ADC beta-lactamases pending classification for carbapenemase activity	cephalosporin
3006407	1	ADC-238	ADC beta-lactamases pending classification for carbapenemase activity	cephalosporin
3006409	1	ADC-24	ADC beta-lactamases pending classification for carbapenemase activity	cephalosporin
3006410	1	ADC-240	ADC beta-lactamases pending classification for carbapenemase activity	cephalosporin
3006411	1	ADC-241	ADC beta-lactamases pending classification for carbapenemase activity	cephalosporin
3006412	1	ADC-242	ADC beta-lactamases pending classification for carbapenemase activity	cephalosporin
3006413	1	ADC-243	ADC beta-lactamases pending classification for carbapenemase activity	cephalosporin
3006414	1	ADC-244	ADC beta-lactamases pending classification for carbapenemase activity	cephalosporin
3006415	1	ADC-245	ADC beta-lactamases pending classification for carbapenemase activity	cephalosporin
3006416	1	ADC-246	ADC beta-lactamases pending classification for carbapenemase activity	cephalosporin
3006417	1	ADC-247	ADC beta-lactamases pending classification for carbapenemase activity	cephalosporin
3006418	1	ADC-248	ADC beta-lactamases pending classification for carbapenemase activity	cephalosporin
3006419	1	ADC-249	ADC beta-lactamases pending classification for carbapenemase activity	cephalosporin
3006420	1	ADC-250	ADC beta-lactamases pending classification for carbapenemase activity	cephalosporin
3006421	1	ADC-251	ADC beta-lactamases pending classification for carbapenemase activity	cephalosporin
3006422	1	ADC-252	ADC beta-lactamases pending classification for carbapenemase activity	cephalosporin
3006423	1	ADC-253	ADC beta-lactamases pending classification for carbapenemase activity	cephalosporin
3006424	1	ADC-254	ADC beta-lactamases pending classification for carbapenemase activity	cephalosporin
3006426	1	ADC-256	ADC beta-lactamases pending classification for carbapenemase activity	cephalosporin
3006427	1	ADC-29	ADC beta-lactamases pending classification for carbapenemase activity	cephalosporin
3006428	1	ADC-32	ADC beta-lactamases pending classification for carbapenemase activity	cephalosporin
3006429	1	ADC-33	ADC beta-lactamases pending classification for carbapenemase activity	cephalosporin
3006430	1	ADC-38	ADC beta-lactamases pending classification for carbapenemase activity	cephalosporin
3006431	1	ADC-51	ADC beta-lactamases pending classification for carbapenemase activity	cephalosporin
3006432	1	ADC-52	ADC beta-lactamases pending classification for carbapenemase activity	cephalosporin
3006433	1	ADC-53	ADC beta-lactamases pending classification for carbapenemase activity	cephalosporin
3006434	1	ADC-54	ADC beta-lactamases pending classification for carbapenemase activity	cephalosporin
3006435	1	ADC-57	ADC beta-lactamases pending classification for carbapenemase activity	cephalosporin
3006436	1	ADC-63	ADC beta-lactamases pending classification for carbapenemase activity	cephalosporin
3006437	1	ADC-65	ADC beta-lactamases pending classification for carbapenemase activity	cephalosporin
3006438	1	ADC-66	ADC beta-lactamases pending classification for carbapenemase activity	cephalosporin
3006439	1	ADC-70	ADC beta-lactamases pending classification for carbapenemase activity	cephalosporin
3006440	1	ADC-83	ADC beta-lactamases pending classification for carbapenemase activity	cephalosporin
3006441	1	ADC-84	ADC beta-lactamases pending classification for carbapenemase activity	cephalosporin
3006442	1	ADC-85	ADC beta-lactamases pending classification for carbapenemase activity	cephalosporin
3006443	1	ADC-86	ADC beta-lactamases pending classification for carbapenemase activity	cephalosporin
3006444	1	ADC-87	ADC beta-lactamases pending classification for carbapenemase activity	cephalosporin
3006445	1	ADC-88	ADC beta-lactamases pending classification for carbapenemase activity	cephalosporin
3006446	1	ADC-89	ADC beta-lactamases pending classification for carbapenemase activity	cephalosporin
3006447	1	ADC-90	ADC beta-lactamases pending classification for carbapenemase activity	cephalosporin
3006448	1	ADC-91	ADC beta-lactamases pending classification for carbapenemase activity	cephalosporin
3006449	1	ADC-92	ADC beta-lactamases pending classification for carbapenemase activity	cephalosporin
3006450	1	ADC-93	ADC beta-lactamases pending classification for carbapenemase activity	cephalosporin
3006451	1	ADC-94	ADC beta-lactamases pending classification for carbapenemase activity	cephalosporin
3006452	1	ADC-95	ADC beta-lactamases pending classification for carbapenemase activity	cephalosporin
3006453	1	ADC-96	ADC beta-lactamases pending classification for carbapenemase activity	cephalosporin
3006454	1	ADC-97	ADC beta-lactamases pending classification for carbapenemase activity	cephalosporin
3006455	1	ADC-98	ADC beta-lactamases pending classification for carbapenemase activity	cephalosporin
3006456	1	ADC-99	ADC beta-lactamases pending classification for carbapenemase activity	cephalosporin
3003796	1	Abau_ampC_BLA	ampC-type beta-lactamase	cephalosporin;penam
3006863	2	AAK-1	AAK beta-lactamase	carbapenem
3002477	2	LEN-14	LEN beta-lactamase	penam;penem
3002459	2	LEN-9	LEN beta-lactamase	penam;penem
3002468	2	LEN-21	LEN beta-lactamase	penam;penem
3002467	2	LEN-20	LEN beta-lactamase	penam;penem
3002470	2	LEN-23	LEN beta-lactamase	penam;penem
3002458	2	LEN-8	LEN beta-lactamase	penam;penem
3002464	2	LEN-16	LEN beta-lactamase	penam;penem
3002454	2	LEN-1	LEN beta-lactamase	penam;penem
3002460	2	LEN-10	LEN beta-lactamase	penam;penem
3002476	2	LEN-6	LEN beta-lactamase	penam;penem
3002463	2	LEN-13	LEN beta-lactamase	penam;penem
3002455	2	LEN-2	LEN beta-lactamase	penam;penem
3002462	2	LEN-12	LEN beta-lactamase	penam;penem
3002475	2	LEN-3	LEN beta-lactamase	penam;penem
3002456	2	LEN-5	LEN beta-lactamase	penam;penem
3002466	2	LEN-19	LEN beta-lactamase	penam;penem
3002469	2	LEN-22	LEN beta-lactamase	penam;penem
3002472	2	LEN-4	LEN beta-lactamase	penam;penem
3002465	2	LEN-18	LEN beta-lactamase	penam;penem
3002478	2	LEN-15	LEN beta-lactamase	penam;penem
3002457	2	LEN-7	LEN beta-lactamase	penam;penem
3002471	2	LEN-24	LEN beta-lactamase	penam;penem
3002461	2	LEN-11	LEN beta-lactamase	penam;penem
3004844	2	LEN-41	LEN beta-lactamase	penam;penem
3002474	2	LEN-26	LEN beta-lactamase	penam;penem
3004845	2	LEN-42	LEN beta-lactamase	penam;penem
3004846	2	LEN-43	LEN beta-lactamase	penam;penem
3004847	2	LEN-51	LEN beta-lactamase	penam;penem
3004848	2	LEN-55	LEN beta-lactamase	penam;penem
3004849	2	LEN-58	LEN beta-lactamase	penam;penem
3002473	2	LEN-17	LEN beta-lactamase	penam;penem
3004829	2	LEN-37	LEN beta-lactamase	penam;penem
3004840	2	LEN-34	LEN beta-lactamase	penam;penem
3002479	2	LEN-25	LEN beta-lactamase	penam;penem
3004827	2	LEN-35	LEN beta-lactamase	penam;penem
3004838	2	LEN-30	LEN beta-lactamase	penam;penem
3004828	2	LEN-36	LEN beta-lactamase	penam;penem
3004839	2	LEN-32	LEN beta-lactamase	penam;penem
3004841	2	LEN-38	LEN beta-lactamase	penam;penem
3004842	2	LEN-39	LEN beta-lactamase	penam;penem
3004843	2	LEN-40	LEN beta-lactamase	penam;penem
3006932	2	LEN-27	LEN beta-lactamase	penam;penem
3006933	2	LEN-28	LEN beta-lactamase	penam;penem
3006934	2	LEN-31	LEN beta-lactamase	penam;penem
3006956	2	OHIO-1	OHIO beta-lactamase	cephalosporin
3002432	2	OKP-A-15	OKP beta-lactamase	cephalosporin;penam
3002429	2	OKP-A-12	OKP beta-lactamase	cephalosporin;penam
3002436	2	OKP-B-3	OKP beta-lactamase	cephalosporin;penam
3002442	2	OKP-B-9	OKP beta-lactamase	cephalosporin;penam
3002435	2	OKP-B-2	OKP beta-lactamase	cephalosporin;penam
3002426	2	OKP-A-9	OKP beta-lactamase	cephalosporin;penam
3002443	2	OKP-B-10	OKP beta-lactamase	cephalosporin;penam
3002441	2	OKP-B-8	OKP beta-lactamase	cephalosporin;penam
3002439	2	OKP-B-6	OKP beta-lactamase	cephalosporin;penam
3002424	2	OKP-A-7	OKP beta-lactamase	cephalosporin;penam
3002420	2	OKP-A-3	OKP beta-lactamase	cephalosporin;penam
3002434	2	OKP-B-1	OKP beta-lactamase	cephalosporin;penam
3002446	2	OKP-B-13	OKP beta-lactamase	cephalosporin;penam
3002419	2	OKP-A-2	OKP beta-lactamase	cephalosporin;penam
3002428	2	OKP-A-11	OKP beta-lactamase	cephalosporin;penam
3002431	2	OKP-A-14	OKP beta-lactamase	cephalosporin;penam
3002430	2	OKP-A-13	OKP beta-lactamase	cephalosporin;penam
3002451	2	OKP-B-18	OKP beta-lactamase	cephalosporin;penam
3002425	2	OKP-A-8	OKP beta-lactamase	cephalosporin;penam
3002452	2	OKP-B-19	OKP beta-lactamase	cephalosporin;penam
3002438	2	OKP-B-5	OKP beta-lactamase	cephalosporin;penam
3002444	2	OKP-B-11	OKP beta-lactamase	cephalosporin;penam
3002421	2	OKP-A-4	OKP beta-lactamase	cephalosporin;penam
3002440	2	OKP-B-7	OKP beta-lactamase	cephalosporin;penam
3002445	2	OKP-B-12	OKP beta-lactamase	cephalosporin;penam
3002427	2	OKP-A-10	OKP beta-lactamase	cephalosporin;penam
3002453	2	OKP-B-20	OKP beta-lactamase	cephalosporin;penam
3002437	2	OKP-B-4	OKP beta-lactamase	cephalosporin;penam
3002450	2	OKP-B-17	OKP beta-lactamase	cephalosporin;penam
3002433	2	OKP-A-16	OKP beta-lactamase	cephalosporin;penam
3002422	2	OKP-A-5	OKP beta-lactamase	cephalosporin;penam
3002423	2	OKP-A-6	OKP beta-lactamase	cephalosporin;penam
3002418	2	OKP-A-1	OKP beta-lactamase	cephalosporin;penam
3006141	2	OKP-A-17	OKP beta-lactamase	cephalosporin;penam
3006142	2	OKP-B-16	OKP beta-lactamase	cephalosporin;penam
3006143	2	OKP-B-21	OKP beta-lactamase	cephalosporin;penam
3006144	2	OKP-B-22	OKP beta-lactamase	cephalosporin;penam
3006145	2	OKP-B-23	OKP beta-lactamase	cephalosporin;penam
3006146	2	OKP-B-24	OKP beta-lactamase	cephalosporin;penam
3006147	2	OKP-B-34	OKP beta-lactamase	cephalosporin;penam
3006148	2	OKP-B-36	OKP beta-lactamase	cephalosporin;penam
3006149	2	OKP-B-40	OKP beta-lactamase	cephalosporin;penam
3006150	2	OKP-B-41	OKP beta-lactamase	cephalosporin;penam
3006151	2	OKP-B-45	OKP beta-lactamase	cephalosporin;penam
3006152	2	OKP-C-1	OKP beta-lactamase	cephalosporin;penam
3006153	2	OKP-D-1	OKP beta-lactamase	cephalosporin;penam
3001109	2	SHV-52	SHV beta-lactamase	carbapenem;cephalosporin;penam
3001082	2	SHV-24	SHV beta-lactamase	carbapenem;cephalosporin;penam
3001099	2	SHV-41	SHV beta-lactamase	carbapenem;cephalosporin;penam
3001100	2	SHV-42	SHV beta-lactamase	carbapenem;cephalosporin;penam
3001076	2	SHV-18	SHV beta-lactamase	carbapenem;cephalosporin;penam
3001133	2	SHV-79	SHV beta-lactamase	carbapenem;cephalosporin;penam
3001154	2	SHV-105	SHV beta-lactamase	carbapenem;cephalosporin;penam
3001071	2	SHV-12	SHV beta-lactamase	carbapenem;cephalosporin;penam
3001119	2	SHV-64	SHV beta-lactamase	carbapenem;cephalosporin;penam
3001364	2	SHV-182	SHV beta-lactamase	carbapenem;cephalosporin;penam
3001144	2	SHV-92	SHV beta-lactamase	carbapenem;cephalosporin;penam
3001112	2	SHV-56	SHV beta-lactamase	carbapenem;cephalosporin;penam
3001141	2	SHV-89	SHV beta-lactamase	carbapenem;cephalosporin;penam
3001116	2	SHV-61	SHV beta-lactamase	carbapenem;cephalosporin;penam
3001150	2	SHV-101	SHV beta-lactamase	carbapenem;cephalosporin;penam
3001093	2	SHV-35	SHV beta-lactamase	carbapenem;cephalosporin;penam
3001168	2	SHV-121	SHV beta-lactamase	carbapenem;cephalosporin;penam
3001181	2	SHV-137	SHV beta-lactamase	carbapenem;cephalosporin;penam
3001191	2	SHV-152	SHV beta-lactamase	carbapenem;cephalosporin;penam
3001347	2	SHV-164	SHV beta-lactamase	carbapenem;cephalosporin;penam
3001175	2	SHV-128	SHV beta-lactamase	carbapenem;cephalosporin;penam
3001201	2	SHV-162	SHV beta-lactamase	carbapenem;cephalosporin;penam
3001350	2	SHV-180	SHV beta-lactamase	carbapenem;cephalosporin;penam
3001090	2	SHV-32	SHV beta-lactamase	carbapenem;cephalosporin;penam
3001132	2	SHV-78	SHV beta-lactamase	carbapenem;cephalosporin;penam
3003155	2	SHV-188	SHV beta-lactamase	carbapenem;cephalosporin;penam
3001065	2	SHV-6	SHV beta-lactamase	carbapenem;cephalosporin;penam
3001074	2	SHV-15	SHV beta-lactamase	carbapenem;cephalosporin;penam
3001067	2	SHV-8	SHV beta-lactamase	carbapenem;cephalosporin;penam
3001079	2	SHV-21	SHV beta-lactamase	carbapenem;cephalosporin;penam
3001094	2	SHV-36	SHV beta-lactamase	carbapenem;cephalosporin;penam
3001123	2	SHV-69	SHV beta-lactamase	carbapenem;cephalosporin;penam
3001137	2	SHV-83	SHV beta-lactamase	carbapenem;cephalosporin;penam
3001122	2	SHV-67	SHV beta-lactamase	carbapenem;cephalosporin;penam
3001177	2	SHV-133	SHV beta-lactamase	carbapenem;cephalosporin;penam
3001106	2	SHV-49	SHV beta-lactamase	carbapenem;cephalosporin;penam
3001195	2	SHV-156	SHV beta-lactamase	carbapenem;cephalosporin;penam
3001096	2	SHV-38	SHV beta-lactamase	carbapenem;cephalosporin;penam
3003152	2	SHV-185	SHV beta-lactamase	carbapenem;cephalosporin;penam
3001068	2	SHV-9	SHV beta-lactamase	carbapenem;cephalosporin;penam
3001136	2	SHV-82	SHV beta-lactamase	carbapenem;cephalosporin;penam
3001070	2	SHV-11	SHV beta-lactamase	carbapenem;cephalosporin;penam
3001338	2	SHV-100	SHV beta-lactamase	carbapenem;cephalosporin;penam
3001129	2	SHV-75	SHV beta-lactamase	carbapenem;cephalosporin;penam
3001192	2	SHV-153	SHV beta-lactamase	carbapenem;cephalosporin;penam
3001088	2	SHV-30	SHV beta-lactamase	carbapenem;cephalosporin;penam
3001184	2	SHV-142	SHV beta-lactamase	carbapenem;cephalosporin;penam
3001157	2	SHV-108	SHV beta-lactamase	carbapenem;cephalosporin;penam
3001095	2	SHV-37	SHV beta-lactamase	carbapenem;cephalosporin;penam
3001176	2	SHV-129	SHV beta-lactamase	carbapenem;cephalosporin;penam
3001117	2	SHV-62	SHV beta-lactamase	carbapenem;cephalosporin;penam
3001126	2	SHV-72	SHV beta-lactamase	carbapenem;cephalosporin;penam
3001149	2	SHV-97	SHV beta-lactamase	carbapenem;cephalosporin;penam
3001356	2	SHV-172	SHV beta-lactamase	carbapenem;cephalosporin;penam
3001151	2	SHV-102	SHV beta-lactamase	carbapenem;cephalosporin;penam
3001101	2	SHV-43	SHV beta-lactamase	carbapenem;cephalosporin;penam
3001113	2	SHV-57	SHV beta-lactamase	carbapenem;cephalosporin;penam
3001104	2	SHV-46	SHV beta-lactamase	carbapenem;cephalosporin;penam
3001073	2	SHV-14	SHV beta-lactamase	carbapenem;cephalosporin;penam
3001189	2	SHV-150	SHV beta-lactamase	carbapenem;cephalosporin;penam
3001183	2	SHV-141	SHV beta-lactamase	carbapenem;cephalosporin;penam
3001078	2	SHV-20	SHV beta-lactamase	carbapenem;cephalosporin;penam
3001196	2	SHV-157	SHV beta-lactamase	carbapenem;cephalosporin;penam
3001200	2	SHV-161	SHV beta-lactamase	carbapenem;cephalosporin;penam
3001171	2	SHV-124	SHV beta-lactamase	carbapenem;cephalosporin;penam
3001091	2	SHV-33	SHV beta-lactamase	carbapenem;cephalosporin;penam
3001110	2	SHV-53	SHV beta-lactamase	carbapenem;cephalosporin;penam
3001169	2	SHV-122	SHV beta-lactamase	carbapenem;cephalosporin;penam
3001155	2	SHV-106	SHV beta-lactamase	carbapenem;cephalosporin;penam
3003153	2	SHV-186	SHV beta-lactamase	carbapenem;cephalosporin;penam
3001148	2	SHV-96	SHV beta-lactamase	carbapenem;cephalosporin;penam
3001145	2	SHV-93	SHV beta-lactamase	carbapenem;cephalosporin;penam
3001121	2	SHV-66	SHV beta-lactamase	carbapenem;cephalosporin;penam
3001131	2	SHV-77	SHV beta-lactamase	carbapenem;cephalosporin;penam
3001178	2	SHV-134	SHV beta-lactamase	carbapenem;cephalosporin;penam
3001083	2	SHV-25	SHV beta-lactamase	carbapenem;cephalosporin;penam
3001128	2	SHV-74	SHV beta-lactamase	carbapenem;cephalosporin;penam
3001059	2	SHV-1	SHV beta-lactamase	carbapenem;cephalosporin;penam
3001130	2	SHV-76	SHV beta-lactamase	carbapenem;cephalosporin;penam
3001060	2	SHV-2	SHV beta-lactamase	carbapenem;cephalosporin;penam
3001152	2	SHV-103	SHV beta-lactamase	carbapenem;cephalosporin;penam
3001125	2	SHV-71	SHV beta-lactamase	carbapenem;cephalosporin;penam
3001197	2	SHV-158	SHV beta-lactamase	carbapenem;cephalosporin;penam
3001114	2	SHV-59	SHV beta-lactamase	carbapenem;cephalosporin;penam
3001158	2	SHV-109	SHV beta-lactamase	carbapenem;cephalosporin;penam
3001080	2	SHV-22	SHV beta-lactamase	carbapenem;cephalosporin;penam
3001111	2	SHV-55	SHV beta-lactamase	carbapenem;cephalosporin;penam
3001352	2	SHV-168	SHV beta-lactamase	carbapenem;cephalosporin;penam
3001357	2	SHV-173	SHV beta-lactamase	carbapenem;cephalosporin;penam
3001340	2	SHV-119	SHV beta-lactamase	carbapenem;cephalosporin;penam
3001135	2	SHV-81	SHV beta-lactamase	carbapenem;cephalosporin;penam
3001089	2	SHV-31	SHV beta-lactamase	carbapenem;cephalosporin;penam
3001188	2	SHV-149	SHV beta-lactamase	carbapenem;cephalosporin;penam
3001092	2	SHV-34	SHV beta-lactamase	carbapenem;cephalosporin;penam
3001186	2	SHV-147	SHV beta-lactamase	carbapenem;cephalosporin;penam
3001120	2	SHV-65	SHV beta-lactamase	carbapenem;cephalosporin;penam
3001173	2	SHV-126	SHV beta-lactamase	carbapenem;cephalosporin;penam
3001146	2	SHV-94	SHV beta-lactamase	carbapenem;cephalosporin;penam
3001204	2	SHV-167	SHV beta-lactamase	carbapenem;cephalosporin;penam
3001115	2	SHV-60	SHV beta-lactamase	carbapenem;cephalosporin;penam
3001172	2	SHV-125	SHV beta-lactamase	carbapenem;cephalosporin;penam
3001077	2	SHV-19	SHV beta-lactamase	carbapenem;cephalosporin;penam
3001134	2	SHV-80	SHV beta-lactamase	carbapenem;cephalosporin;penam
3001084	2	SHV-26	SHV beta-lactamase	carbapenem;cephalosporin;penam
3001118	2	SHV-63	SHV beta-lactamase	carbapenem;cephalosporin;penam
3001072	2	SHV-13	SHV beta-lactamase	carbapenem;cephalosporin;penam
3001179	2	SHV-135	SHV beta-lactamase	carbapenem;cephalosporin;penam
3001337	2	SHV-99	SHV beta-lactamase	carbapenem;cephalosporin;penam
3001105	2	SHV-48	SHV beta-lactamase	carbapenem;cephalosporin;penam
3001156	2	SHV-107	SHV beta-lactamase	carbapenem;cephalosporin;penam
3001139	2	SHV-85	SHV beta-lactamase	carbapenem;cephalosporin;penam
3001108	2	SHV-51	SHV beta-lactamase	carbapenem;cephalosporin;penam
3001344	2	SHV-143	SHV beta-lactamase	carbapenem;cephalosporin;penam
3001153	2	SHV-104	SHV beta-lactamase	carbapenem;cephalosporin;penam
3001182	2	SHV-140	SHV beta-lactamase	carbapenem;cephalosporin;penam
3003154	2	SHV-187	SHV beta-lactamase	carbapenem;cephalosporin;penam
3001159	2	SHV-110	SHV beta-lactamase	carbapenem;cephalosporin;penam
3001170	2	SHV-123	SHV beta-lactamase	carbapenem;cephalosporin;penam
3001061	2	SHV-2A	SHV beta-lactamase	carbapenem;cephalosporin;penam
3001081	2	SHV-23	SHV beta-lactamase	carbapenem;cephalosporin;penam
3001140	2	SHV-86	SHV beta-lactamase	carbapenem;cephalosporin;penam
3001103	2	SHV-45	SHV beta-lactamase	carbapenem;cephalosporin;penam
3001193	2	SHV-154	SHV beta-lactamase	carbapenem;cephalosporin;penam
3001138	2	SHV-84	SHV beta-lactamase	carbapenem;cephalosporin;penam
3001124	2	SHV-70	SHV beta-lactamase	carbapenem;cephalosporin;penam
3001147	2	SHV-95	SHV beta-lactamase	carbapenem;cephalosporin;penam
3001098	2	SHV-40	SHV beta-lactamase	carbapenem;cephalosporin;penam
3001160	2	SHV-111	SHV beta-lactamase	carbapenem;cephalosporin;penam
3001127	2	SHV-73	SHV beta-lactamase	carbapenem;cephalosporin;penam
3001190	2	SHV-151	SHV beta-lactamase	carbapenem;cephalosporin;penam
3001075	2	SHV-16	SHV beta-lactamase	carbapenem;cephalosporin;penam
3001086	2	SHV-28	SHV beta-lactamase	carbapenem;cephalosporin;penam
3001187	2	SHV-148	SHV beta-lactamase	carbapenem;cephalosporin;penam
3001198	2	SHV-159	SHV beta-lactamase	carbapenem;cephalosporin;penam
3001351	2	SHV-183	SHV beta-lactamase	carbapenem;cephalosporin;penam
3001167	2	SHV-120	SHV beta-lactamase	carbapenem;cephalosporin;penam
3001064	2	SHV-5	SHV beta-lactamase	carbapenem;cephalosporin;penam
3001174	2	SHV-127	SHV beta-lactamase	carbapenem;cephalosporin;penam
3001085	2	SHV-27	SHV beta-lactamase	carbapenem;cephalosporin;penam
3001087	2	SHV-29	SHV beta-lactamase	carbapenem;cephalosporin;penam
3001199	2	SHV-160	SHV beta-lactamase	carbapenem;cephalosporin;penam
3001336	2	SHV-98	SHV beta-lactamase	carbapenem;cephalosporin;penam
3001107	2	SHV-50	SHV beta-lactamase	carbapenem;cephalosporin;penam
3001194	2	SHV-155	SHV beta-lactamase	carbapenem;cephalosporin;penam
3003156	2	SHV-189	SHV beta-lactamase	carbapenem;cephalosporin;penam
3001102	2	SHV-44	SHV beta-lactamase	carbapenem;cephalosporin;penam
3001345	2	SHV-144	SHV beta-lactamase	carbapenem;cephalosporin;penam
3001066	2	SHV-7	SHV beta-lactamase	carbapenem;cephalosporin;penam
3001185	2	SHV-145	SHV beta-lactamase	carbapenem;cephalosporin;penam
3001361	2	SHV-178	SHV beta-lactamase	carbapenem;cephalosporin;penam
3001203	2	SHV-165	SHV beta-lactamase	carbapenem;cephalosporin;penam
3001202	2	SHV-163	SHV beta-lactamase	carbapenem;cephalosporin;penam
3001362	2	SHV-179	SHV beta-lactamase	carbapenem;cephalosporin;penam
3001062	2	SHV-3	SHV beta-lactamase	carbapenem;cephalosporin;penam
3001063	2	SHV-4	SHV beta-lactamase	carbapenem;cephalosporin;penam
3005207	2	SHV-205	SHV beta-lactamase	carbapenem;cephalosporin;penam
3005208	2	SHV-222	SHV beta-lactamase	carbapenem;cephalosporin;penam
3005209	2	SHV-198	SHV beta-lactamase	carbapenem;cephalosporin;penam
3005210	2	SHV-195	SHV beta-lactamase	carbapenem;cephalosporin;penam
3005211	2	SHV-201	SHV beta-lactamase	carbapenem;cephalosporin;penam
3005212	2	SHV-212	SHV beta-lactamase	carbapenem;cephalosporin;penam
3005213	2	SHV-204	SHV beta-lactamase	carbapenem;cephalosporin;penam
3005214	2	SHV-197	SHV beta-lactamase	carbapenem;cephalosporin;penam
3005215	2	SHV-216	SHV beta-lactamase	carbapenem;cephalosporin;penam
3005223	2	SHV-194	SHV beta-lactamase	carbapenem;cephalosporin;penam
3005224	2	SHV-220	SHV beta-lactamase	carbapenem;cephalosporin;penam
3005225	2	SHV-210	SHV beta-lactamase	carbapenem;cephalosporin;penam
3005226	2	SHV-208	SHV beta-lactamase	carbapenem;cephalosporin;penam
3005227	2	SHV-206	SHV beta-lactamase	carbapenem;cephalosporin;penam
3005228	2	SHV-226	SHV beta-lactamase	carbapenem;cephalosporin;penam
3005229	2	SHV-196	SHV beta-lactamase	carbapenem;cephalosporin;penam
3005230	2	SHV-211	SHV beta-lactamase	carbapenem;cephalosporin;penam
3005231	2	SHV-219	SHV beta-lactamase	carbapenem;cephalosporin;penam
3005232	2	SHV-199	SHV beta-lactamase	carbapenem;cephalosporin;penam
3005233	2	SHV-227	SHV beta-lactamase	carbapenem;cephalosporin;penam
3005234	2	SHV-223	SHV beta-lactamase	carbapenem;cephalosporin;penam
3005235	2	SHV-214	SHV beta-lactamase	carbapenem;cephalosporin;penam
3005236	2	SHV-207	SHV beta-lactamase	carbapenem;cephalosporin;penam
3005237	2	SHV-1b-b	SHV beta-lactamase	carbapenem;cephalosporin;penam
3005238	2	SHV-218	SHV beta-lactamase	carbapenem;cephalosporin;penam
3005239	2	SHV-193	SHV beta-lactamase	carbapenem;cephalosporin;penam
3005240	2	SHV-224	SHV beta-lactamase	carbapenem;cephalosporin;penam
3005241	2	SHV-225	SHV beta-lactamase	carbapenem;cephalosporin;penam
3005242	2	SHV-209	SHV beta-lactamase	carbapenem;cephalosporin;penam
3005243	2	SHV-215	SHV beta-lactamase	carbapenem;cephalosporin;penam
3005247	2	SHV-228	SHV beta-lactamase	carbapenem;cephalosporin;penam
3005248	2	SHV-200	SHV beta-lactamase	carbapenem;cephalosporin;penam
3005249	2	SHV-203	SHV beta-lactamase	carbapenem;cephalosporin;penam
3005250	2	SHV-217	SHV beta-lactamase	carbapenem;cephalosporin;penam
3005251	2	SHV-213	SHV beta-lactamase	carbapenem;cephalosporin;penam
3005252	2	SHV-221	SHV beta-lactamase	carbapenem;cephalosporin;penam
3005253	2	SHV-202	SHV beta-lactamase	carbapenem;cephalosporin;penam
3001164	2	SHV-115	SHV beta-lactamase	carbapenem;cephalosporin;penam
3001165	2	SHV-116	SHV beta-lactamase	carbapenem;cephalosporin;penam
3001341	2	SHV-132	SHV beta-lactamase	carbapenem;cephalosporin;penam
3001346	2	SHV-146	SHV beta-lactamase	carbapenem;cephalosporin;penam
3001355	2	SHV-171	SHV beta-lactamase	carbapenem;cephalosporin;penam
3003590	2	SHV-190	SHV beta-lactamase	carbapenem;cephalosporin;penam
3003591	2	SHV-191	SHV beta-lactamase	carbapenem;cephalosporin;penam
3002507	3	PDC-8	PDC beta-lactamase	carbapenem;cephalosporin;monobactam
3002502	3	PDC-5	PDC beta-lactamase	carbapenem;cephalosporin;cephamycin;monobactam;penam
3002497	3	PDC-1	PDC beta-lactamase	carbapenem;cephalosporin;monobactam
3002506	3	PDC-7	PDC beta-lactamase	carbapenem;cephalosporin;monobactam
3002509	3	PDC-10	PDC beta-lactamase	carbapenem;cephalosporin;monobactam
3002500	3	PDC-3	PDC beta-lactamase	carbapenem;cephalosporin;cephamycin;monobactam;penam
3002498	3	PDC-2	PDC beta-lactamase	carbapenem;cephalosporin;monobactam
3002508	3	PDC-9	PDC beta-lactamase	carbapenem;cephalosporin;monobactam
3002505	3	PDC-6	PDC beta-lactamase	carbapenem;cephalosporin;monobactam
3002501	3	PDC-4	PDC beta-lactamase	carbapenem;cephalosporin;monobactam
3005278	3	PDC-118	PDC beta-lactamase	carbapenem;cephalosporin;monobactam
3005283	3	PDC-384	PDC beta-lactamase	carbapenem;cephalosporin;monobactam
3005279	3	PDC-324	PDC beta-lactamase	carbapenem;cephalosporin;monobactam
3004336	3	PDC-73	PDC beta-lactamase	carbapenem;cephalosporin;monobactam
3004337	3	PDC-74	PDC beta-lactamase	carbapenem;cephalosporin;monobactam
3004338	3	PDC-75	PDC beta-lactamase	carbapenem;cephalosporin;monobactam
3004339	3	PDC-76	PDC beta-lactamase	carbapenem;cephalosporin;monobactam
3004340	3	PDC-77	PDC beta-lactamase	carbapenem;cephalosporin;monobactam
3004341	3	PDC-78	PDC beta-lactamase	carbapenem;cephalosporin;monobactam
3004342	3	PDC-79	PDC beta-lactamase	carbapenem;cephalosporin;monobactam
3004343	3	PDC-80	PDC beta-lactamase	carbapenem;cephalosporin;monobactam
3004344	3	PDC-81	PDC beta-lactamase	carbapenem;cephalosporin;monobactam
3004345	3	PDC-82	PDC beta-lactamase	carbapenem;cephalosporin;monobactam
3004346	3	PDC-83	PDC beta-lactamase	carbapenem;cephalosporin;monobactam
3004347	3	PDC-84	PDC beta-lactamase	carbapenem;cephalosporin;monobactam
3004348	3	PDC-85	PDC beta-lactamase	carbapenem;cephalosporin;monobactam
3004349	3	PDC-86	PDC beta-lactamase	carbapenem;cephalosporin;monobactam
3004350	3	PDC-87	PDC beta-lactamase	carbapenem;cephalosporin;monobactam
3004351	3	PDC-88	PDC beta-lactamase	carbapenem;cephalosporin;monobactam
3004352	3	PDC-89	PDC beta-lactamase	carbapenem;cephalosporin;monobactam
3004353	3	PDC-90	PDC beta-lactamase	carbapenem;cephalosporin;monobactam
3004354	3	PDC-91	PDC beta-lactamase	carbapenem;cephalosporin;monobactam
3004355	3	PDC-92	PDC beta-lactamase	carbapenem;cephalosporin;monobactam
3004356	3	PDC-93	PDC beta-lactamase	carbapenem;cephalosporin;monobactam
3005280	3	PDC-323	PDC beta-lactamase	carbapenem;cephalosporin;monobactam
3005281	3	PDC-258	PDC beta-lactamase	carbapenem;cephalosporin;monobactam
3005275	3	PDC-438	PDC beta-lactamase	carbapenem;cephalosporin;monobactam
3005276	3	PDC-284	PDC beta-lactamase	carbapenem;cephalosporin;monobactam
3005038	3	PDC-65	PDC beta-lactamase	carbapenem;cephalosporin;monobactam
3005039	3	PDC-55	PDC beta-lactamase	carbapenem;cephalosporin;monobactam
3005124	3	PDC-63	PDC beta-lactamase	carbapenem;cephalosporin;monobactam
3005125	3	PDC-57	PDC beta-lactamase	carbapenem;cephalosporin;monobactam
3005122	3	PDC-68	PDC beta-lactamase	carbapenem;cephalosporin;monobactam
3005123	3	PDC-70	PDC beta-lactamase	carbapenem;cephalosporin;monobactam
3005126	3	PDC-66	PDC beta-lactamase	carbapenem;cephalosporin;monobactam
3005127	3	PDC-14	PDC beta-lactamase	carbapenem;cephalosporin;monobactam
3005128	3	PDC-47	PDC beta-lactamase	carbapenem;cephalosporin;monobactam
3005129	3	PDC-51	PDC beta-lactamase	carbapenem;cephalosporin;monobactam
3005132	3	PDC-11	PDC beta-lactamase	carbapenem;cephalosporin;monobactam
3005134	3	PDC-43	PDC beta-lactamase	carbapenem;cephalosporin;monobactam
3005135	3	PDC-54	PDC beta-lactamase	carbapenem;cephalosporin;monobactam
3005137	3	PDC-59	PDC beta-lactamase	carbapenem;cephalosporin;monobactam
3005139	3	PDC-67	PDC beta-lactamase	carbapenem;cephalosporin;monobactam
3005140	3	PDC-56	PDC beta-lactamase	carbapenem;cephalosporin;monobactam
3005141	3	PDC-52	PDC beta-lactamase	carbapenem;cephalosporin;monobactam
3005142	3	PDC-44	PDC beta-lactamase	carbapenem;cephalosporin;monobactam
3005143	3	PDC-240	PDC beta-lactamase	carbapenem;cephalosporin;monobactam
3005144	3	PDC-61	PDC beta-lactamase	carbapenem;cephalosporin;monobactam
3005145	3	PDC-45	PDC beta-lactamase	carbapenem;cephalosporin;monobactam
3005146	3	PDC-49	PDC beta-lactamase	carbapenem;cephalosporin;monobactam
3005147	3	PDC-50	PDC beta-lactamase	carbapenem;cephalosporin;monobactam
3005148	3	PDC-48	PDC beta-lactamase	carbapenem;cephalosporin;monobactam
3005151	3	PDC-53	PDC beta-lactamase	carbapenem;cephalosporin;monobactam
3005152	3	PDC-72	PDC beta-lactamase	carbapenem;cephalosporin;monobactam
3005153	3	PDC-69	PDC beta-lactamase	carbapenem;cephalosporin;monobactam
3005155	3	PDC-23	PDC beta-lactamase	carbapenem;cephalosporin;monobactam
3005156	3	PDC-28	PDC beta-lactamase	carbapenem;cephalosporin;monobactam
3005277	3	PDC-105	PDC beta-lactamase	carbapenem;cephalosporin;monobactam
3005274	3	PDC-225	PDC beta-lactamase	carbapenem;cephalosporin;monobactam
3005282	3	PDC-413	PDC beta-lactamase	carbapenem;cephalosporin;monobactam
3005284	3	PDC-264	PDC beta-lactamase	carbapenem;cephalosporin;monobactam
3005285	3	PDC-201	PDC beta-lactamase	carbapenem;cephalosporin;monobactam
3005286	3	PDC-346	PDC beta-lactamase	carbapenem;cephalosporin;monobactam
3005287	3	PDC-285	PDC beta-lactamase	carbapenem;cephalosporin;monobactam
3005288	3	PDC-337	PDC beta-lactamase	carbapenem;cephalosporin;monobactam
3005289	3	PDC-212	PDC beta-lactamase	carbapenem;cephalosporin;monobactam
3005290	3	PDC-352	PDC beta-lactamase	carbapenem;cephalosporin;monobactam
3005291	3	PDC-464	PDC beta-lactamase	carbapenem;cephalosporin;monobactam
3005292	3	PDC-19b	PDC beta-lactamase	carbapenem;cephalosporin;monobactam
3005293	3	PDC-380	PDC beta-lactamase	carbapenem;cephalosporin;monobactam
3005294	3	PDC-461	PDC beta-lactamase	carbapenem;cephalosporin;monobactam
3005295	3	PDC-19a	PDC beta-lactamase	carbapenem;cephalosporin;monobactam
3005296	3	PDC-272	PDC beta-lactamase	carbapenem;cephalosporin;monobactam
3005297	3	PDC-255	PDC beta-lactamase	carbapenem;cephalosporin;monobactam
3005298	3	PDC-293	PDC beta-lactamase	carbapenem;cephalosporin;monobactam
3005299	3	PDC-183	PDC beta-lactamase	carbapenem;cephalosporin;monobactam
3005300	3	PDC-207	PDC beta-lactamase	carbapenem;cephalosporin;monobactam
3005301	3	PDC-306	PDC beta-lactamase	carbapenem;cephalosporin;monobactam
3005302	3	PDC-376	PDC beta-lactamase	carbapenem;cephalosporin;monobactam
3005303	3	PDC-117	PDC beta-lactamase	carbapenem;cephalosporin;monobactam
3005304	3	PDC-231	PDC beta-lactamase	carbapenem;cephalosporin;monobactam
3005305	3	PDC-104	PDC beta-lactamase	carbapenem;cephalosporin;monobactam
3005306	3	PDC-173	PDC beta-lactamase	carbapenem;cephalosporin;monobactam
3005307	3	PDC-292	PDC beta-lactamase	carbapenem;cephalosporin;monobactam
3005308	3	PDC-393	PDC beta-lactamase	carbapenem;cephalosporin;monobactam
3005309	3	PDC-119	PDC beta-lactamase	carbapenem;cephalosporin;monobactam
3005310	3	PDC-313	PDC beta-lactamase	carbapenem;cephalosporin;monobactam
3005311	3	PDC-257	PDC beta-lactamase	carbapenem;cephalosporin;monobactam
3005312	3	PDC-429	PDC beta-lactamase	carbapenem;cephalosporin;monobactam
3005313	3	PDC-449	PDC beta-lactamase	carbapenem;cephalosporin;monobactam
3006480	3	PDC-100	PDC beta-lactamase	carbapenem;cephalosporin;monobactam
3006481	3	PDC-101	PDC beta-lactamase	carbapenem;cephalosporin;monobactam
3006482	3	PDC-102	PDC beta-lactamase	carbapenem;cephalosporin;monobactam
3006483	3	PDC-103	PDC beta-lactamase	carbapenem;cephalosporin;monobactam
3006484	3	PDC-106	PDC beta-lactamase	carbapenem;cephalosporin;monobactam
3006485	3	PDC-107	PDC beta-lactamase	carbapenem;cephalosporin;monobactam
3006486	3	PDC-108	PDC beta-lactamase	carbapenem;cephalosporin;monobactam
3006487	3	PDC-109	PDC beta-lactamase	carbapenem;cephalosporin;monobactam
3006488	3	PDC-110	PDC beta-lactamase	carbapenem;cephalosporin;monobactam
3006489	3	PDC-111	PDC beta-lactamase	carbapenem;cephalosporin;monobactam
3006490	3	PDC-112	PDC beta-lactamase	carbapenem;cephalosporin;monobactam
3006491	3	PDC-113	PDC beta-lactamase	carbapenem;cephalosporin;monobactam
3006492	3	PDC-114	PDC beta-lactamase	carbapenem;cephalosporin;monobactam
3006493	3	PDC-115	PDC beta-lactamase	carbapenem;cephalosporin;monobactam
3006494	3	PDC-116	PDC beta-lactamase	carbapenem;cephalosporin;monobactam
3006495	3	PDC-12	PDC beta-lactamase	carbapenem;cephalosporin;monobactam
3006496	3	PDC-120	PDC beta-lactamase	carbapenem;cephalosporin;monobactam
3006497	3	PDC-121	PDC beta-lactamase	carbapenem;cephalosporin;monobactam
3006498	3	PDC-122	PDC beta-lactamase	carbapenem;cephalosporin;monobactam
3006499	3	PDC-123	PDC beta-lactamase	carbapenem;cephalosporin;monobactam
3006500	3	PDC-124	PDC beta-lactamase	carbapenem;cephalosporin;monobactam
3006502	3	PDC-126	PDC beta-lactamase	carbapenem;cephalosporin;monobactam
3006503	3	PDC-127	PDC beta-lactamase	carbapenem;cephalosporin;monobactam
3006504	3	PDC-128	PDC beta-lactamase	carbapenem;cephalosporin;monobactam
3006505	3	PDC-129	PDC beta-lactamase	carbapenem;cephalosporin;monobactam
3006506	3	PDC-13	PDC beta-lactamase	carbapenem;cephalosporin;monobactam
3006507	3	PDC-130	PDC beta-lactamase	carbapenem;cephalosporin;monobactam
3006508	3	PDC-131	PDC beta-lactamase	carbapenem;cephalosporin;monobactam
3006509	3	PDC-132	PDC beta-lactamase	carbapenem;cephalosporin;monobactam
3006510	3	PDC-133	PDC beta-lactamase	carbapenem;cephalosporin;monobactam
3006511	3	PDC-134	PDC beta-lactamase	carbapenem;cephalosporin;monobactam
3006512	3	PDC-135	PDC beta-lactamase	carbapenem;cephalosporin;monobactam
3006513	3	PDC-136	PDC beta-lactamase	carbapenem;cephalosporin;monobactam
3006514	3	PDC-137	PDC beta-lactamase	carbapenem;cephalosporin;monobactam
3006515	3	PDC-138	PDC beta-lactamase	carbapenem;cephalosporin;monobactam
3006516	3	PDC-139	PDC beta-lactamase	carbapenem;cephalosporin;monobactam
3006518	3	PDC-141	PDC beta-lactamase	carbapenem;cephalosporin;monobactam
3006519	3	PDC-142	PDC beta-lactamase	carbapenem;cephalosporin;monobactam
3006520	3	PDC-143	PDC beta-lactamase	carbapenem;cephalosporin;monobactam
3006521	3	PDC-144	PDC beta-lactamase	carbapenem;cephalosporin;monobactam
3006522	3	PDC-145	PDC beta-lactamase	carbapenem;cephalosporin;monobactam
3006523	3	PDC-146	PDC beta-lactamase	carbapenem;cephalosporin;monobactam
3006524	3	PDC-147	PDC beta-lactamase	carbapenem;cephalosporin;monobactam
3006525	3	PDC-148	PDC beta-lactamase	carbapenem;cephalosporin;monobactam
3006526	3	PDC-149	PDC beta-lactamase	carbapenem;cephalosporin;monobactam
3006527	3	PDC-15	PDC beta-lactamase	carbapenem;cephalosporin;monobactam
3006528	3	PDC-150	PDC beta-lactamase	carbapenem;cephalosporin;monobactam
3006530	3	PDC-152	PDC beta-lactamase	carbapenem;cephalosporin;monobactam
3006531	3	PDC-153	PDC beta-lactamase	carbapenem;cephalosporin;monobactam
3006532	3	PDC-154	PDC beta-lactamase	carbapenem;cephalosporin;monobactam
3006533	3	PDC-155	PDC beta-lactamase	carbapenem;cephalosporin;monobactam
3006534	3	PDC-156	PDC beta-lactamase	carbapenem;cephalosporin;monobactam
3006535	3	PDC-157	PDC beta-lactamase	carbapenem;cephalosporin;monobactam
3006536	3	PDC-158	PDC beta-lactamase	carbapenem;cephalosporin;monobactam
3006537	3	PDC-159	PDC beta-lactamase	carbapenem;cephalosporin;monobactam
3006538	3	PDC-16	PDC beta-lactamase	carbapenem;cephalosporin;monobactam
3006540	3	PDC-161	PDC beta-lactamase	carbapenem;cephalosporin;monobactam
3006541	3	PDC-162	PDC beta-lactamase	carbapenem;cephalosporin;monobactam
3006542	3	PDC-163	PDC beta-lactamase	carbapenem;cephalosporin;monobactam
3006543	3	PDC-164	PDC beta-lactamase	carbapenem;cephalosporin;monobactam
3006544	3	PDC-165	PDC beta-lactamase	carbapenem;cephalosporin;monobactam
3006545	3	PDC-166	PDC beta-lactamase	carbapenem;cephalosporin;monobactam
3006546	3	PDC-167	PDC beta-lactamase	carbapenem;cephalosporin;monobactam
3006547	3	PDC-168	PDC beta-lactamase	carbapenem;cephalosporin;monobactam
3006548	3	PDC-169	PDC beta-lactamase	carbapenem;cephalosporin;monobactam
3006549	3	PDC-17	PDC beta-lactamase	carbapenem;cephalosporin;monobactam
3006550	3	PDC-170	PDC beta-lactamase	carbapenem;cephalosporin;monobactam
3006551	3	PDC-171	PDC beta-lactamase	carbapenem;cephalosporin;monobactam
3006552	3	PDC-172	PDC beta-lactamase	carbapenem;cephalosporin;monobactam
3006553	3	PDC-174	PDC beta-lactamase	carbapenem;cephalosporin;monobactam
3006554	3	PDC-175	PDC beta-lactamase	carbapenem;cephalosporin;monobactam
3006555	3	PDC-176	PDC beta-lactamase	carbapenem;cephalosporin;monobactam
3006556	3	PDC-177	PDC beta-lactamase	carbapenem;cephalosporin;monobactam
3006557	3	PDC-178	PDC beta-lactamase	carbapenem;cephalosporin;monobactam
3006558	3	PDC-179	PDC beta-lactamase	carbapenem;cephalosporin;monobactam
3006559	3	PDC-18	PDC beta-lactamase	carbapenem;cephalosporin;monobactam
3006560	3	PDC-180	PDC beta-lactamase	carbapenem;cephalosporin;monobactam
3006561	3	PDC-181	PDC beta-lactamase	carbapenem;cephalosporin;monobactam
3006562	3	PDC-182	PDC beta-lactamase	carbapenem;cephalosporin;monobactam
3006563	3	PDC-184	PDC beta-lactamase	carbapenem;cephalosporin;monobactam
3006564	3	PDC-185	PDC beta-lactamase	carbapenem;cephalosporin;monobactam
3006565	3	PDC-186	PDC beta-lactamase	carbapenem;cephalosporin;monobactam
3006566	3	PDC-187	PDC beta-lactamase	carbapenem;cephalosporin;monobactam
3006567	3	PDC-188	PDC beta-lactamase	carbapenem;cephalosporin;monobactam
3006568	3	PDC-189	PDC beta-lactamase	carbapenem;cephalosporin;monobactam
3006569	3	PDC-190	PDC beta-lactamase	carbapenem;cephalosporin;monobactam
3006570	3	PDC-191	PDC beta-lactamase	carbapenem;cephalosporin;monobactam
3006571	3	PDC-192	PDC beta-lactamase	carbapenem;cephalosporin;monobactam
3006572	3	PDC-193	PDC beta-lactamase	carbapenem;cephalosporin;monobactam
3006573	3	PDC-194	PDC beta-lactamase	carbapenem;cephalosporin;monobactam
3006574	3	PDC-195	PDC beta-lactamase	carbapenem;cephalosporin;monobactam
3006575	3	PDC-196	PDC beta-lactamase	carbapenem;cephalosporin;monobactam
3006576	3	PDC-197	PDC beta-lactamase	carbapenem;cephalosporin;monobactam
3006577	3	PDC-198	PDC beta-lactamase	carbapenem;cephalosporin;monobactam
3006578	3	PDC-199	PDC beta-lactamase	carbapenem;cephalosporin;monobactam
3006579	3	PDC-20	PDC beta-lactamase	carbapenem;cephalosporin;monobactam
3006580	3	PDC-200	PDC beta-lactamase	carbapenem;cephalosporin;monobactam
3006581	3	PDC-202	PDC beta-lactamase	carbapenem;cephalosporin;monobactam
3006582	3	PDC-203	PDC beta-lactamase	carbapenem;cephalosporin;monobactam
3006583	3	PDC-204	PDC beta-lactamase	carbapenem;cephalosporin;monobactam
3006584	3	PDC-205	PDC beta-lactamase	carbapenem;cephalosporin;monobactam
3006585	3	PDC-206	PDC beta-lactamase	carbapenem;cephalosporin;monobactam
3006586	3	PDC-208	PDC beta-lactamase	carbapenem;cephalosporin;monobactam
3006587	3	PDC-209	PDC beta-lactamase	carbapenem;cephalosporin;monobactam
3006588	3	PDC-210	PDC beta-lactamase	carbapenem;cephalosporin;monobactam
3006589	3	PDC-211	PDC beta-lactamase	carbapenem;cephalosporin;monobactam
3006590	3	PDC-213	PDC beta-lactamase	carbapenem;cephalosporin;monobactam
3006591	3	PDC-214	PDC beta-lactamase	carbapenem;cephalosporin;monobactam
3006592	3	PDC-215	PDC beta-lactamase	carbapenem;cephalosporin;monobactam
3006593	3	PDC-216	PDC beta-lactamase	carbapenem;cephalosporin;monobactam
3006594	3	PDC-217	PDC beta-lactamase	carbapenem;cephalosporin;monobactam
3006595	3	PDC-218	PDC beta-lactamase	carbapenem;cephalosporin;monobactam
3006596	3	PDC-219	PDC beta-lactamase	carbapenem;cephalosporin;monobactam
3006597	3	PDC-21a	PDC beta-lactamase	carbapenem;cephalosporin;monobactam
3006598	3	PDC-21b	PDC beta-lactamase	carbapenem;cephalosporin;monobactam
3006599	3	PDC-22	PDC beta-lactamase	carbapenem;cephalosporin;monobactam
3006600	3	PDC-220	PDC beta-lactamase	carbapenem;cephalosporin;monobactam
3006601	3	PDC-221	PDC beta-lactamase	carbapenem;cephalosporin;monobactam
3006602	3	PDC-222	PDC beta-lactamase	carbapenem;cephalosporin;monobactam
3006603	3	PDC-223	PDC beta-lactamase	carbapenem;cephalosporin;monobactam
3006604	3	PDC-224	PDC beta-lactamase	carbapenem;cephalosporin;monobactam
3006605	3	PDC-226	PDC beta-lactamase	carbapenem;cephalosporin;monobactam
3006606	3	PDC-227	PDC beta-lactamase	carbapenem;cephalosporin;monobactam
3006607	3	PDC-228	PDC beta-lactamase	carbapenem;cephalosporin;monobactam
3006608	3	PDC-229	PDC beta-lactamase	carbapenem;cephalosporin;monobactam
3006609	3	PDC-230	PDC beta-lactamase	carbapenem;cephalosporin;monobactam
3006610	3	PDC-232	PDC beta-lactamase	carbapenem;cephalosporin;monobactam
3006611	3	PDC-233	PDC beta-lactamase	carbapenem;cephalosporin;monobactam
3006612	3	PDC-234	PDC beta-lactamase	carbapenem;cephalosporin;monobactam
3006613	3	PDC-235	PDC beta-lactamase	carbapenem;cephalosporin;monobactam
3006614	3	PDC-236	PDC beta-lactamase	carbapenem;cephalosporin;monobactam
3006615	3	PDC-237	PDC beta-lactamase	carbapenem;cephalosporin;monobactam
3006616	3	PDC-238	PDC beta-lactamase	carbapenem;cephalosporin;monobactam
3006617	3	PDC-239	PDC beta-lactamase	carbapenem;cephalosporin;monobactam
3006618	3	PDC-24	PDC beta-lactamase	carbapenem;cephalosporin;monobactam
3006619	3	PDC-241	PDC beta-lactamase	carbapenem;cephalosporin;monobactam
3006620	3	PDC-242	PDC beta-lactamase	carbapenem;cephalosporin;monobactam
3006621	3	PDC-243	PDC beta-lactamase	carbapenem;cephalosporin;monobactam
3006622	3	PDC-244	PDC beta-lactamase	carbapenem;cephalosporin;monobactam
3006623	3	PDC-245	PDC beta-lactamase	carbapenem;cephalosporin;monobactam
3006624	3	PDC-246	PDC beta-lactamase	carbapenem;cephalosporin;monobactam
3006625	3	PDC-247	PDC beta-lactamase	carbapenem;cephalosporin;monobactam
3006626	3	PDC-248	PDC beta-lactamase	carbapenem;cephalosporin;monobactam
3006627	3	PDC-249	PDC beta-lactamase	carbapenem;cephalosporin;monobactam
3006628	3	PDC-25	PDC beta-lactamase	carbapenem;cephalosporin;monobactam
3006630	3	PDC-251	PDC beta-lactamase	carbapenem;cephalosporin;monobactam
3006631	3	PDC-252	PDC beta-lactamase	carbapenem;cephalosporin;monobactam
3006632	3	PDC-253	PDC beta-lactamase	carbapenem;cephalosporin;monobactam
3006633	3	PDC-254	PDC beta-lactamase	carbapenem;cephalosporin;monobactam
3006634	3	PDC-256	PDC beta-lactamase	carbapenem;cephalosporin;monobactam
3006635	3	PDC-259	PDC beta-lactamase	carbapenem;cephalosporin;monobactam
3006636	3	PDC-26	PDC beta-lactamase	carbapenem;cephalosporin;monobactam
3006637	3	PDC-260	PDC beta-lactamase	carbapenem;cephalosporin;monobactam
3006638	3	PDC-261	PDC beta-lactamase	carbapenem;cephalosporin;monobactam
3006639	3	PDC-262	PDC beta-lactamase	carbapenem;cephalosporin;monobactam
3006640	3	PDC-263	PDC beta-lactamase	carbapenem;cephalosporin;monobactam
3006641	3	PDC-265	PDC beta-lactamase	carbapenem;cephalosporin;monobactam
3006642	3	PDC-266	PDC beta-lactamase	carbapenem;cephalosporin;monobactam
3006643	3	PDC-267	PDC beta-lactamase	carbapenem;cephalosporin;monobactam
3006644	3	PDC-268	PDC beta-lactamase	carbapenem;cephalosporin;monobactam
3006645	3	PDC-270	PDC beta-lactamase	carbapenem;cephalosporin;monobactam
3006646	3	PDC-271	PDC beta-lactamase	carbapenem;cephalosporin;monobactam
3006647	3	PDC-273	PDC beta-lactamase	carbapenem;cephalosporin;monobactam
3006648	3	PDC-274	PDC beta-lactamase	carbapenem;cephalosporin;monobactam
3006649	3	PDC-275	PDC beta-lactamase	carbapenem;cephalosporin;monobactam
3006650	3	PDC-276	PDC beta-lactamase	carbapenem;cephalosporin;monobactam
3006651	3	PDC-277	PDC beta-lactamase	carbapenem;cephalosporin;monobactam
3006652	3	PDC-278	PDC beta-lactamase	carbapenem;cephalosporin;monobactam
3006653	3	PDC-279	PDC beta-lactamase	carbapenem;cephalosporin;monobactam
3006654	3	PDC-280	PDC beta-lactamase	carbapenem;cephalosporin;monobactam
3006655	3	PDC-281	PDC beta-lactamase	carbapenem;cephalosporin;monobactam
3006656	3	PDC-282	PDC beta-lactamase	carbapenem;cephalosporin;monobactam
3006657	3	PDC-283	PDC beta-lactamase	carbapenem;cephalosporin;monobactam
3006658	3	PDC-286	PDC beta-lactamase	carbapenem;cephalosporin;monobactam
3006659	3	PDC-287	PDC beta-lactamase	carbapenem;cephalosporin;monobactam
3006660	3	PDC-288	PDC beta-lactamase	carbapenem;cephalosporin;monobactam
3006661	3	PDC-289	PDC beta-lactamase	carbapenem;cephalosporin;monobactam
3006662	3	PDC-290	PDC beta-lactamase	carbapenem;cephalosporin;monobactam
3006663	3	PDC-291	PDC beta-lactamase	carbapenem;cephalosporin;monobactam
3006664	3	PDC-294	PDC beta-lactamase	carbapenem;cephalosporin;monobactam
3006665	3	PDC-295	PDC beta-lactamase	carbapenem;cephalosporin;monobactam
3006666	3	PDC-296	PDC beta-lactamase	carbapenem;cephalosporin;monobactam
3006667	3	PDC-297	PDC beta-lactamase	carbapenem;cephalosporin;monobactam
3006668	3	PDC-298	PDC beta-lactamase	carbapenem;cephalosporin;monobactam
3006669	3	PDC-299	PDC beta-lactamase	carbapenem;cephalosporin;monobactam
3006670	3	PDC-30	PDC beta-lactamase	carbapenem;cephalosporin;monobactam
3006671	3	PDC-300	PDC beta-lactamase	carbapenem;cephalosporin;monobactam
3006672	3	PDC-301	PDC beta-lactamase	carbapenem;cephalosporin;monobactam
3006673	3	PDC-302	PDC beta-lactamase	carbapenem;cephalosporin;monobactam
3006674	3	PDC-303	PDC beta-lactamase	carbapenem;cephalosporin;monobactam
3006675	3	PDC-304	PDC beta-lactamase	carbapenem;cephalosporin;monobactam
3006676	3	PDC-305	PDC beta-lactamase	carbapenem;cephalosporin;monobactam
3006677	3	PDC-307	PDC beta-lactamase	carbapenem;cephalosporin;monobactam
3006678	3	PDC-308	PDC beta-lactamase	carbapenem;cephalosporin;monobactam
3006679	3	PDC-309	PDC beta-lactamase	carbapenem;cephalosporin;monobactam
3006680	3	PDC-31	PDC beta-lactamase	carbapenem;cephalosporin;monobactam
3006681	3	PDC-310	PDC beta-lactamase	carbapenem;cephalosporin;monobactam
3006682	3	PDC-311	PDC beta-lactamase	carbapenem;cephalosporin;monobactam
3006683	3	PDC-312	PDC beta-lactamase	carbapenem;cephalosporin;monobactam
3006684	3	PDC-314	PDC beta-lactamase	carbapenem;cephalosporin;monobactam
3006685	3	PDC-315	PDC beta-lactamase	carbapenem;cephalosporin;monobactam
3006686	3	PDC-316	PDC beta-lactamase	carbapenem;cephalosporin;monobactam
3006687	3	PDC-317	PDC beta-lactamase	carbapenem;cephalosporin;monobactam
3006688	3	PDC-318	PDC beta-lactamase	carbapenem;cephalosporin;monobactam
3006689	3	PDC-319	PDC beta-lactamase	carbapenem;cephalosporin;monobactam
3006690	3	PDC-32	PDC beta-lactamase	carbapenem;cephalosporin;monobactam
3006691	3	PDC-320	PDC beta-lactamase	carbapenem;cephalosporin;monobactam
3006692	3	PDC-321	PDC beta-lactamase	carbapenem;cephalosporin;monobactam
3006693	3	PDC-322	PDC beta-lactamase	carbapenem;cephalosporin;monobactam
3006694	3	PDC-325	PDC beta-lactamase	carbapenem;cephalosporin;monobactam
3006695	3	PDC-326	PDC beta-lactamase	carbapenem;cephalosporin;monobactam
3006696	3	PDC-327	PDC beta-lactamase	carbapenem;cephalosporin;monobactam
3006697	3	PDC-328	PDC beta-lactamase	carbapenem;cephalosporin;monobactam
3006698	3	PDC-329	PDC beta-lactamase	carbapenem;cephalosporin;monobactam
3006700	3	PDC-330	PDC beta-lactamase	carbapenem;cephalosporin;monobactam
3006701	3	PDC-331	PDC beta-lactamase	carbapenem;cephalosporin;monobactam
3006702	3	PDC-332	PDC beta-lactamase	carbapenem;cephalosporin;monobactam
3006703	3	PDC-333	PDC beta-lactamase	carbapenem;cephalosporin;monobactam
3006704	3	PDC-334	PDC beta-lactamase	carbapenem;cephalosporin;monobactam
3006705	3	PDC-335	PDC beta-lactamase	carbapenem;cephalosporin;monobactam
3006706	3	PDC-336	PDC beta-lactamase	carbapenem;cephalosporin;monobactam
3006707	3	PDC-338	PDC beta-lactamase	carbapenem;cephalosporin;monobactam
3006708	3	PDC-339	PDC beta-lactamase	carbapenem;cephalosporin;monobactam
3006709	3	PDC-34	PDC beta-lactamase	carbapenem;cephalosporin;monobactam
3006710	3	PDC-340	PDC beta-lactamase	carbapenem;cephalosporin;monobactam
3006711	3	PDC-341	PDC beta-lactamase	carbapenem;cephalosporin;monobactam
3006715	3	PDC-345	PDC beta-lactamase	carbapenem;cephalosporin;monobactam
3006716	3	PDC-347	PDC beta-lactamase	carbapenem;cephalosporin;monobactam
3006717	3	PDC-348	PDC beta-lactamase	carbapenem;cephalosporin;monobactam
3006718	3	PDC-349	PDC beta-lactamase	carbapenem;cephalosporin;monobactam
3006719	3	PDC-35	PDC beta-lactamase	carbapenem;cephalosporin;monobactam
3006720	3	PDC-350	PDC beta-lactamase	carbapenem;cephalosporin;monobactam
3006721	3	PDC-351	PDC beta-lactamase	carbapenem;cephalosporin;monobactam
3006722	3	PDC-353	PDC beta-lactamase	carbapenem;cephalosporin;monobactam
3006723	3	PDC-354	PDC beta-lactamase	carbapenem;cephalosporin;monobactam
3006724	3	PDC-355	PDC beta-lactamase	carbapenem;cephalosporin;monobactam
3006725	3	PDC-356	PDC beta-lactamase	carbapenem;cephalosporin;monobactam
3006726	3	PDC-357	PDC beta-lactamase	carbapenem;cephalosporin;monobactam
3006727	3	PDC-358	PDC beta-lactamase	carbapenem;cephalosporin;monobactam
3006728	3	PDC-359	PDC beta-lactamase	carbapenem;cephalosporin;monobactam
3006729	3	PDC-36	PDC beta-lactamase	carbapenem;cephalosporin;monobactam
3006730	3	PDC-360	PDC beta-lactamase	carbapenem;cephalosporin;monobactam
3006731	3	PDC-361	PDC beta-lactamase	carbapenem;cephalosporin;monobactam
3006732	3	PDC-362	PDC beta-lactamase	carbapenem;cephalosporin;monobactam
3006733	3	PDC-363	PDC beta-lactamase	carbapenem;cephalosporin;monobactam
3006734	3	PDC-364	PDC beta-lactamase	carbapenem;cephalosporin;monobactam
3006735	3	PDC-365	PDC beta-lactamase	carbapenem;cephalosporin;monobactam
3006736	3	PDC-366	PDC beta-lactamase	carbapenem;cephalosporin;monobactam
3006737	3	PDC-367	PDC beta-lactamase	carbapenem;cephalosporin;monobactam
3006738	3	PDC-368	PDC beta-lactamase	carbapenem;cephalosporin;monobactam
3006739	3	PDC-369	PDC beta-lactamase	carbapenem;cephalosporin;monobactam
3006740	3	PDC-37	PDC beta-lactamase	carbapenem;cephalosporin;monobactam
3006741	3	PDC-370	PDC beta-lactamase	carbapenem;cephalosporin;monobactam
3006742	3	PDC-371	PDC beta-lactamase	carbapenem;cephalosporin;monobactam
3006743	3	PDC-372	PDC beta-lactamase	carbapenem;cephalosporin;monobactam
3006744	3	PDC-373	PDC beta-lactamase	carbapenem;cephalosporin;monobactam
3006745	3	PDC-374	PDC beta-lactamase	carbapenem;cephalosporin;monobactam
3006746	3	PDC-375	PDC beta-lactamase	carbapenem;cephalosporin;monobactam
3006747	3	PDC-377	PDC beta-lactamase	carbapenem;cephalosporin;monobactam
3006748	3	PDC-378	PDC beta-lactamase	carbapenem;cephalosporin;monobactam
3006749	3	PDC-379	PDC beta-lactamase	carbapenem;cephalosporin;monobactam
3006750	3	PDC-38	PDC beta-lactamase	carbapenem;cephalosporin;monobactam
3006751	3	PDC-381	PDC beta-lactamase	carbapenem;cephalosporin;monobactam
3006752	3	PDC-382	PDC beta-lactamase	carbapenem;cephalosporin;monobactam
3006753	3	PDC-383	PDC beta-lactamase	carbapenem;cephalosporin;monobactam
3006754	3	PDC-385	PDC beta-lactamase	carbapenem;cephalosporin;monobactam
3006755	3	PDC-386	PDC beta-lactamase	carbapenem;cephalosporin;monobactam
3006756	3	PDC-387	PDC beta-lactamase	carbapenem;cephalosporin;monobactam
3006757	3	PDC-388	PDC beta-lactamase	carbapenem;cephalosporin;monobactam
3006758	3	PDC-389	PDC beta-lactamase	carbapenem;cephalosporin;monobactam
3006759	3	PDC-39	PDC beta-lactamase	carbapenem;cephalosporin;monobactam
3006760	3	PDC-390	PDC beta-lactamase	carbapenem;cephalosporin;monobactam
3006761	3	PDC-391	PDC beta-lactamase	carbapenem;cephalosporin;monobactam
3006762	3	PDC-392	PDC beta-lactamase	carbapenem;cephalosporin;monobactam
3006763	3	PDC-394	PDC beta-lactamase	carbapenem;cephalosporin;monobactam
3006764	3	PDC-395	PDC beta-lactamase	carbapenem;cephalosporin;monobactam
3006765	3	PDC-396	PDC beta-lactamase	carbapenem;cephalosporin;monobactam
3006766	3	PDC-397	PDC beta-lactamase	carbapenem;cephalosporin;monobactam
3006767	3	PDC-398	PDC beta-lactamase	carbapenem;cephalosporin;monobactam
3006768	3	PDC-399	PDC beta-lactamase	carbapenem;cephalosporin;monobactam
3006769	3	PDC-40	PDC beta-lactamase	carbapenem;cephalosporin;monobactam
3006770	3	PDC-400	PDC beta-lactamase	carbapenem;cephalosporin;monobactam
3006771	3	PDC-401	PDC beta-lactamase	carbapenem;cephalosporin;monobactam
3006772	3	PDC-402	PDC beta-lactamase	carbapenem;cephalosporin;monobactam
3006773	3	PDC-403	PDC beta-lactamase	carbapenem;cephalosporin;monobactam
3006774	3	PDC-404	PDC beta-lactamase	carbapenem;cephalosporin;monobactam
3006775	3	PDC-405	PDC beta-lactamase	carbapenem;cephalosporin;monobactam
3006776	3	PDC-406	PDC beta-lactamase	carbapenem;cephalosporin;monobactam
3006777	3	PDC-407	PDC beta-lactamase	carbapenem;cephalosporin;monobactam
3006778	3	PDC-408	PDC beta-lactamase	carbapenem;cephalosporin;monobactam
3006779	3	PDC-409	PDC beta-lactamase	carbapenem;cephalosporin;monobactam
3006780	3	PDC-410	PDC beta-lactamase	carbapenem;cephalosporin;monobactam
3006781	3	PDC-411	PDC beta-lactamase	carbapenem;cephalosporin;monobactam
3006782	3	PDC-412	PDC beta-lactamase	carbapenem;cephalosporin;monobactam
3006783	3	PDC-414	PDC beta-lactamase	carbapenem;cephalosporin;monobactam
3006784	3	PDC-415	PDC beta-lactamase	carbapenem;cephalosporin;monobactam
3006785	3	PDC-416	PDC beta-lactamase	carbapenem;cephalosporin;monobactam
3006786	3	PDC-417	PDC beta-lactamase	carbapenem;cephalosporin;monobactam
3006787	3	PDC-418	PDC beta-lactamase	carbapenem;cephalosporin;monobactam
3006788	3	PDC-419	PDC beta-lactamase	carbapenem;cephalosporin;monobactam
3006790	3	PDC-420	PDC beta-lactamase	carbapenem;cephalosporin;monobactam
3006791	3	PDC-421	PDC beta-lactamase	carbapenem;cephalosporin;monobactam
3006792	3	PDC-422	PDC beta-lactamase	carbapenem;cephalosporin;monobactam
3006793	3	PDC-423	PDC beta-lactamase	carbapenem;cephalosporin;monobactam
3006794	3	PDC-424	PDC beta-lactamase	carbapenem;cephalosporin;monobactam
3006795	3	PDC-425	PDC beta-lactamase	carbapenem;cephalosporin;monobactam
3006796	3	PDC-426	PDC beta-lactamase	carbapenem;cephalosporin;monobactam
3006797	3	PDC-427	PDC beta-lactamase	carbapenem;cephalosporin;monobactam
3006798	3	PDC-428	PDC beta-lactamase	carbapenem;cephalosporin;monobactam
3006799	3	PDC-430	PDC beta-lactamase	carbapenem;cephalosporin;monobactam
3006800	3	PDC-431	PDC beta-lactamase	carbapenem;cephalosporin;monobactam
3006801	3	PDC-432	PDC beta-lactamase	carbapenem;cephalosporin;monobactam
3006802	3	PDC-433	PDC beta-lactamase	carbapenem;cephalosporin;monobactam
3006803	3	PDC-434	PDC beta-lactamase	carbapenem;cephalosporin;monobactam
3006804	3	PDC-435	PDC beta-lactamase	carbapenem;cephalosporin;monobactam
3006805	3	PDC-436	PDC beta-lactamase	carbapenem;cephalosporin;monobactam
3006806	3	PDC-437	PDC beta-lactamase	carbapenem;cephalosporin;monobactam
3006807	3	PDC-439	PDC beta-lactamase	carbapenem;cephalosporin;monobactam
3006808	3	PDC-440	PDC beta-lactamase	carbapenem;cephalosporin;monobactam
3006809	3	PDC-441	PDC beta-lactamase	carbapenem;cephalosporin;monobactam
3006810	3	PDC-442	PDC beta-lactamase	carbapenem;cephalosporin;monobactam
3006811	3	PDC-443	PDC beta-lactamase	carbapenem;cephalosporin;monobactam
3006812	3	PDC-444	PDC beta-lactamase	carbapenem;cephalosporin;monobactam
3006813	3	PDC-445	PDC beta-lactamase	carbapenem;cephalosporin;monobactam
3006814	3	PDC-446	PDC beta-lactamase	carbapenem;cephalosporin;monobactam
3006815	3	PDC-447	PDC beta-lactamase	carbapenem;cephalosporin;monobactam
3006816	3	PDC-448	PDC beta-lactamase	carbapenem;cephalosporin;monobactam
3006817	3	PDC-450	PDC beta-lactamase	carbapenem;cephalosporin;monobactam
3006818	3	PDC-451	PDC beta-lactamase	carbapenem;cephalosporin;monobactam
3006819	3	PDC-452	PDC beta-lactamase	carbapenem;cephalosporin;monobactam
3006820	3	PDC-453	PDC beta-lactamase	carbapenem;cephalosporin;monobactam
3006821	3	PDC-454	PDC beta-lactamase	carbapenem;cephalosporin;monobactam
3006823	3	PDC-456	PDC beta-lactamase	carbapenem;cephalosporin;monobactam
3006824	3	PDC-457	PDC beta-lactamase	carbapenem;cephalosporin;monobactam
3006825	3	PDC-458	PDC beta-lactamase	carbapenem;cephalosporin;monobactam
3006826	3	PDC-459	PDC beta-lactamase	carbapenem;cephalosporin;monobactam
3006827	3	PDC-46	PDC beta-lactamase	carbapenem;cephalosporin;monobactam
3006828	3	PDC-460	PDC beta-lactamase	carbapenem;cephalosporin;monobactam
3006829	3	PDC-462	PDC beta-lactamase	carbapenem;cephalosporin;monobactam
3006830	3	PDC-463	PDC beta-lactamase	carbapenem;cephalosporin;monobactam
3006831	3	PDC-465	PDC beta-lactamase	carbapenem;cephalosporin;monobactam
3006832	3	PDC-466	PDC beta-lactamase	carbapenem;cephalosporin;monobactam
3006833	3	PDC-467	PDC beta-lactamase	carbapenem;cephalosporin;monobactam
3006834	3	PDC-468	PDC beta-lactamase	carbapenem;cephalosporin;monobactam
3006835	3	PDC-469	PDC beta-lactamase	carbapenem;cephalosporin;monobactam
3006836	3	PDC-470	PDC beta-lactamase	carbapenem;cephalosporin;monobactam
3006837	3	PDC-471	PDC beta-lactamase	carbapenem;cephalosporin;monobactam
3006838	3	PDC-472	PDC beta-lactamase	carbapenem;cephalosporin;monobactam
3006839	3	PDC-473	PDC beta-lactamase	carbapenem;cephalosporin;monobactam
3006840	3	PDC-474	PDC beta-lactamase	carbapenem;cephalosporin;monobactam
3006841	3	PDC-475	PDC beta-lactamase	carbapenem;cephalosporin;monobactam
3006842	3	PDC-476	PDC beta-lactamase	carbapenem;cephalosporin;monobactam
3006843	3	PDC-58	PDC beta-lactamase	carbapenem;cephalosporin;monobactam
3006844	3	PDC-60	PDC beta-lactamase	carbapenem;cephalosporin;monobactam
3006845	3	PDC-64	PDC beta-lactamase	carbapenem;cephalosporin;monobactam
3006846	3	PDC-71	PDC beta-lactamase	carbapenem;cephalosporin;monobactam
3006847	3	PDC-94	PDC beta-lactamase	carbapenem;cephalosporin;monobactam
3006848	3	PDC-95	PDC beta-lactamase	carbapenem;cephalosporin;monobactam
3006849	3	PDC-96	PDC beta-lactamase	carbapenem;cephalosporin;monobactam
3006850	3	PDC-97	PDC beta-lactamase	carbapenem;cephalosporin;monobactam
3006851	3	PDC-98	PDC beta-lactamase	carbapenem;cephalosporin;monobactam
3006852	3	PDC-99	PDC beta-lactamase	carbapenem;cephalosporin;monobactam
3001557	4	OXA-371	OXA beta-lactamase	carbapenem;cephalosporin;penam
3001650	4	OXA-90	OXA beta-lactamase	carbapenem;cephalosporin;penam
3001617	4	OXA-69	OXA beta-lactamase	carbapenem;cephalosporin;penam
3001577	4	OXA-391	OXA beta-lactamase	carbapenem;cephalosporin;penam
3003149	4	OXA-426	OXA beta-lactamase	carbapenem;cephalosporin;penam
3001646	4	OXA-98	OXA beta-lactamase	carbapenem;cephalosporin;penam
3001562	4	OXA-376	OXA beta-lactamase	carbapenem;cephalosporin;penam
3001480	4	OXA-195	OXA beta-lactamase	carbapenem;cephalosporin;penam
3001644	4	OXA-113	OXA beta-lactamase	carbapenem;cephalosporin;penam
3001472	4	OXA-178	OXA beta-lactamase	carbapenem;cephalosporin;penam
3001623	4	OXA-83	OXA beta-lactamase	carbapenem;cephalosporin;penam
3001455	4	OXA-150	OXA beta-lactamase	carbapenem;cephalosporin;penam
3001486	4	OXA-208	OXA beta-lactamase	carbapenem;cephalosporin;penam
3001658	4	OXA-174	OXA beta-lactamase	carbapenem;cephalosporin;penam
3001453	4	OXA-148	OXA beta-lactamase	carbapenem;cephalosporin;penam
3001651	4	OXA-130	OXA beta-lactamase	carbapenem;cephalosporin;penam
3001489	4	OXA-217	OXA beta-lactamase	carbapenem;cephalosporin;penam
3001667	4	OXA-202	OXA beta-lactamase	carbapenem;cephalosporin;penam
3001566	4	OXA-380	OXA beta-lactamase	carbapenem;cephalosporin;penam
3001442	4	OXA-117	OXA beta-lactamase	carbapenem;cephalosporin;penam
3002480	4	OXA-144	OXA beta-lactamase	carbapenem;cephalosporin;penam
3001563	4	OXA-377	OXA beta-lactamase	carbapenem;cephalosporin;penam
3001704	4	OXA-87	OXA beta-lactamase	carbapenem;cephalosporin;penam
3001612	4	OXA-51	OXA beta-lactamase	carbapenem;cephalosporin;monobactam;penam
3001628	4	OXA-93	OXA beta-lactamase	carbapenem;cephalosporin;penam
3001637	4	OXA-106	OXA beta-lactamase	carbapenem;cephalosporin;penam
3001633	4	OXA-79	OXA beta-lactamase	carbapenem;cephalosporin;penam
3001572	4	OXA-386	OXA beta-lactamase	carbapenem;cephalosporin;penam
3001620	4	OXA-75	OXA beta-lactamase	carbapenem;cephalosporin;penam
3001672	4	OXA-120	OXA beta-lactamase	carbapenem;cephalosporin;penam
3001622	4	OXA-77	OXA beta-lactamase	carbapenem;cephalosporin;penam
3001571	4	OXA-385	OXA beta-lactamase	carbapenem;cephalosporin;penam
3001616	4	OXA-68	OXA beta-lactamase	carbapenem;cephalosporin;penam
3001440	4	OXA-115	OXA beta-lactamase	carbapenem;cephalosporin;penam
3001668	4	OXA-219	OXA beta-lactamase	carbapenem;cephalosporin;penam
3001488	4	OXA-216	OXA beta-lactamase	carbapenem;cephalosporin;penam
3001655	4	OXA-138	OXA beta-lactamase	carbapenem;cephalosporin;penam
3001659	4	OXA-175	OXA beta-lactamase	carbapenem;cephalosporin;penam
3001569	4	OXA-383	OXA beta-lactamase	carbapenem;cephalosporin;penam
3001629	4	OXA-94	OXA beta-lactamase	carbapenem;cephalosporin;penam
3001632	4	OXA-92	OXA beta-lactamase	carbapenem;cephalosporin;penam
3001567	4	OXA-381	OXA beta-lactamase	carbapenem;cephalosporin;penam
3001687	4	OXA-316	OXA beta-lactamase	carbapenem;cephalosporin;penam
3001685	4	OXA-314	OXA beta-lactamase	carbapenem;cephalosporin;penam
3001680	4	OXA-242	OXA beta-lactamase	carbapenem;cephalosporin;penam
3001438	4	OXA-100	OXA beta-lactamase	carbapenem;cephalosporin;penam
3001613	4	OXA-64	OXA beta-lactamase	carbapenem;cephalosporin;penam
3001564	4	OXA-378	OXA beta-lactamase	carbapenem;cephalosporin;penam
3001643	4	OXA-112	OXA beta-lactamase	carbapenem;cephalosporin;penam
3001703	4	OXA-86	OXA beta-lactamase	carbapenem;cephalosporin;penam
3001679	4	OXA-241	OXA beta-lactamase	carbapenem;cephalosporin;penam
3001552	4	OXA-365	OXA beta-lactamase	carbapenem;cephalosporin;penam
3001630	4	OXA-95	OXA beta-lactamase	carbapenem;cephalosporin;penam
3001484	4	OXA-206	OXA beta-lactamase	carbapenem;cephalosporin;penam
3001570	4	OXA-384	OXA beta-lactamase	carbapenem;cephalosporin;penam
3001474	4	OXA-180	OXA beta-lactamase	carbapenem;cephalosporin;penam
3001626	4	OXA-88	OXA beta-lactamase	carbapenem;cephalosporin;penam
3001479	4	OXA-194	OXA beta-lactamase	carbapenem;cephalosporin;penam
3001660	4	OXA-176	OXA beta-lactamase	carbapenem;cephalosporin;penam
3001673	4	OXA-248	OXA beta-lactamase	carbapenem;cephalosporin;penam
3001619	4	OXA-71	OXA beta-lactamase	carbapenem;cephalosporin;penam
3001641	4	OXA-110	OXA beta-lactamase	carbapenem;cephalosporin;penam
3001635	4	OXA-82	OXA beta-lactamase	carbapenem;cephalosporin;penam
3001482	4	OXA-197	OXA beta-lactamase	carbapenem;cephalosporin;penam
3001642	4	OXA-111	OXA beta-lactamase	carbapenem;cephalosporin;penam
3001614	4	OXA-65	OXA beta-lactamase	carbapenem;cephalosporin;penam
3003148	4	OXA-425	OXA beta-lactamase	carbapenem;cephalosporin;penam
3001669	4	OXA-223	OXA beta-lactamase	carbapenem;cephalosporin;penam
3001684	4	OXA-313	OXA beta-lactamase	carbapenem;cephalosporin;penam
3001568	4	OXA-382	OXA beta-lactamase	carbapenem;cephalosporin;penam
3001649	4	OXA-99	OXA beta-lactamase	carbapenem;cephalosporin;penam
3001639	4	OXA-108	OXA beta-lactamase	carbapenem;cephalosporin;penam
3001686	4	OXA-315	OXA beta-lactamase	carbapenem;cephalosporin;penam
3001576	4	OXA-390	OXA beta-lactamase	carbapenem;cephalosporin;penam
3001574	4	OXA-388	OXA beta-lactamase	carbapenem;cephalosporin;penam
3001443	4	OXA-121	OXA beta-lactamase	carbapenem;cephalosporin;penam
3001656	4	OXA-172	OXA beta-lactamase	carbapenem;cephalosporin;penam
3001625	4	OXA-89	OXA beta-lactamase	carbapenem;cephalosporin;penam
3001652	4	OXA-131	OXA beta-lactamase	carbapenem;cephalosporin;penam
3001437	4	OXA-67	OXA beta-lactamase	carbapenem;cephalosporin;penam
3001674	4	OXA-249	OXA beta-lactamase	carbapenem;cephalosporin;penam
3001645	4	OXA-78	OXA beta-lactamase	carbapenem;cephalosporin;penam
3001627	4	OXA-91	OXA beta-lactamase	carbapenem;cephalosporin;penam
3001473	4	OXA-179	OXA beta-lactamase	carbapenem;cephalosporin;penam
3001664	4	OXA-203	OXA beta-lactamase	carbapenem;cephalosporin;penam
3001561	4	OXA-375	OXA beta-lactamase	carbapenem;cephalosporin;penam
3001688	4	OXA-317	OXA beta-lactamase	carbapenem;cephalosporin;penam
3001526	4	OXA-338	OXA beta-lactamase	carbapenem;cephalosporin;penam
3001682	4	OXA-254	OXA beta-lactamase	carbapenem;cephalosporin;penam
3001661	4	OXA-177	OXA beta-lactamase	carbapenem;cephalosporin;penam
3001638	4	OXA-107	OXA beta-lactamase	carbapenem;cephalosporin;penam
3001618	4	OXA-70	OXA beta-lactamase	carbapenem;cephalosporin;penam
3001560	4	OXA-374	OXA beta-lactamase	carbapenem;cephalosporin;penam
3001666	4	OXA-201	OXA beta-lactamase	carbapenem;cephalosporin;penam
3001621	4	OXA-76	OXA beta-lactamase	carbapenem;cephalosporin;penam
3001648	4	OXA-128	OXA beta-lactamase	carbapenem;cephalosporin;penam
3001683	4	OXA-312	OXA beta-lactamase	carbapenem;cephalosporin;penam
3001573	4	OXA-387	OXA beta-lactamase	carbapenem;cephalosporin;penam
3001640	4	OXA-109	OXA beta-lactamase	carbapenem;cephalosporin;penam
3001615	4	OXA-66	OXA beta-lactamase	carbapenem;cephalosporin;penam
3001575	4	OXA-389	OXA beta-lactamase	carbapenem;cephalosporin;penam
3001481	4	OXA-196	OXA beta-lactamase	carbapenem;cephalosporin;penam
3001634	4	OXA-80	OXA beta-lactamase	carbapenem;cephalosporin;penam
3001565	4	OXA-379	OXA beta-lactamase	carbapenem;cephalosporin;penam
3001441	4	OXA-116	OXA beta-lactamase	carbapenem;cephalosporin;penam
3001454	4	OXA-149	OXA beta-lactamase	carbapenem;cephalosporin;penam
3001665	4	OXA-200	OXA beta-lactamase	carbapenem;cephalosporin;penam
3001675	4	OXA-250	OXA beta-lactamase	carbapenem;cephalosporin;penam
3001653	4	OXA-132	OXA beta-lactamase	carbapenem;cephalosporin;penam
3001624	4	OXA-84	OXA beta-lactamase	carbapenem;cephalosporin;penam
3001657	4	OXA-173	OXA beta-lactamase	carbapenem;cephalosporin;penam
3003147	4	OXA-424	OXA beta-lactamase	carbapenem;cephalosporin;penam
3003637	4	OXA-480	OXA beta-lactamase	carbapenem;cephalosporin;penam
3001534	4	OXA-346	OXA beta-lactamase	carbapenem;cephalosporin;penam
3003597	4	OXA-441	OXA beta-lactamase	carbapenem;cephalosporin;penam
3003598	4	OXA-442	OXA beta-lactamase	carbapenem;cephalosporin;penam
3001586	4	OXA-400	OXA beta-lactamase	carbapenem;cephalosporin;penam
3001588	4	OXA-402	OXA beta-lactamase	carbapenem;cephalosporin;penam
3001717	4	OXA-261	OXA beta-lactamase	carbapenem;cephalosporin;penam
3001587	4	OXA-401	OXA beta-lactamase	carbapenem;cephalosporin;penam
3001718	4	OXA-262	OXA beta-lactamase	carbapenem;cephalosporin;penam
3001589	4	OXA-403	OXA beta-lactamase	carbapenem;cephalosporin;penam
3001719	4	OXA-263	OXA beta-lactamase	carbapenem;cephalosporin;penam
3001595	4	OXA-404	OXA beta-lactamase	carbapenem;cephalosporin;penam
3001444	4	OXA-122	OXA beta-lactamase	carbapenem;cephalosporin;penam
3001445	4	OXA-123	OXA beta-lactamase	carbapenem;cephalosporin;penam
3001597	4	OXA-406	OXA beta-lactamase	carbapenem;cephalosporin;penam
3001446	4	OXA-124	OXA beta-lactamase	carbapenem;cephalosporin;penam
3001598	4	OXA-407	OXA beta-lactamase	carbapenem;cephalosporin;penam
3001447	4	OXA-125	OXA beta-lactamase	carbapenem;cephalosporin;penam
3001599	4	OXA-408	OXA beta-lactamase	carbapenem;cephalosporin;penam
3001448	4	OXA-126	OXA beta-lactamase	carbapenem;cephalosporin;penam
3001449	4	OXA-127	OXA beta-lactamase	carbapenem;cephalosporin;penam
3001600	4	OXA-409	OXA beta-lactamase	carbapenem;cephalosporin;penam
3001602	4	OXA-411	OXA beta-lactamase	carbapenem;cephalosporin;penam
3001603	4	OXA-412	OXA beta-lactamase	carbapenem;cephalosporin;penam
3001604	4	OXA-413	OXA beta-lactamase	carbapenem;cephalosporin;penam
3001605	4	OXA-414	OXA beta-lactamase	carbapenem;cephalosporin;penam
3001524	4	OXA-336	OXA beta-lactamase	carbapenem;cephalosporin;penam
3003121	4	OXA-430	OXA beta-lactamase	carbapenem;cephalosporin;penam
3001525	4	OXA-337	OXA beta-lactamase	carbapenem;cephalosporin;penam
3001527	4	OXA-339	OXA beta-lactamase	carbapenem;cephalosporin;penam
3003120	4	OXA-429	OXA beta-lactamase	carbapenem;cephalosporin;penam
3001528	4	OXA-340	OXA beta-lactamase	carbapenem;cephalosporin;penam
3001496	4	OXA-234	OXA beta-lactamase	carbapenem;cephalosporin;penam
3001529	4	OXA-341	OXA beta-lactamase	carbapenem;cephalosporin;penam
3003124	4	OXA-431	OXA beta-lactamase	carbapenem;cephalosporin;penam
3001530	4	OXA-342	OXA beta-lactamase	carbapenem;cephalosporin;penam
3003125	4	OXA-432	OXA beta-lactamase	carbapenem;cephalosporin;penam
3001715	4	OXA-259	OXA beta-lactamase	carbapenem;cephalosporin;penam
3001531	4	OXA-343	OXA beta-lactamase	carbapenem;cephalosporin;penam
3003126	4	OXA-433	OXA beta-lactamase	carbapenem;cephalosporin;penam
3001716	4	OXA-260	OXA beta-lactamase	carbapenem;cephalosporin;penam
3001532	4	OXA-344	OXA beta-lactamase	carbapenem;cephalosporin;penam
3001533	4	OXA-345	OXA beta-lactamase	carbapenem;cephalosporin;penam
3005728	4	OXA-497	OXA beta-lactamase	carbapenem;cephalosporin;penam
3005737	4	OXA-507	OXA beta-lactamase	carbapenem;cephalosporin;penam
3005738	4	OXA-508	OXA beta-lactamase	carbapenem;cephalosporin;penam
3005739	4	OXA-509	OXA beta-lactamase	carbapenem;cephalosporin;penam
3005740	4	OXA-510	OXA beta-lactamase	carbapenem;cephalosporin;penam
3005741	4	OXA-511	OXA beta-lactamase	carbapenem;cephalosporin;penam
3005746	4	OXA-516	OXA beta-lactamase	carbapenem;cephalosporin;penam
3005751	4	OXA-521	OXA beta-lactamase	carbapenem;cephalosporin;penam
3005753	4	OXA-523	OXA beta-lactamase	carbapenem;cephalosporin;penam
3005754	4	OXA-524	OXA beta-lactamase	carbapenem;cephalosporin;penam
3005755	4	OXA-525	OXA beta-lactamase	carbapenem;cephalosporin;penam
3005758	4	OXA-528	OXA beta-lactamase	carbapenem;cephalosporin;penam
3005759	4	OXA-529	OXA beta-lactamase	carbapenem;cephalosporin;penam
3005760	4	OXA-530	OXA beta-lactamase	carbapenem;cephalosporin;penam
3005761	4	OXA-531	OXA beta-lactamase	carbapenem;cephalosporin;penam
3005762	4	OXA-532	OXA beta-lactamase	carbapenem;cephalosporin;penam
3005765	4	OXA-536	OXA beta-lactamase	carbapenem;cephalosporin;penam
3005769	4	OXA-545	OXA beta-lactamase	carbapenem;cephalosporin;penam
3005778	4	OXA-554	OXA beta-lactamase	carbapenem;cephalosporin;penam
3005779	4	OXA-555	OXA beta-lactamase	carbapenem;cephalosporin;penam
3005780	4	OXA-556	OXA beta-lactamase	carbapenem;cephalosporin;penam
3005781	4	OXA-557	OXA beta-lactamase	carbapenem;cephalosporin;penam
3005782	4	OXA-558	OXA beta-lactamase	carbapenem;cephalosporin;penam
3005783	4	OXA-559	OXA beta-lactamase	carbapenem;cephalosporin;penam
3005784	4	OXA-560	OXA beta-lactamase	carbapenem;cephalosporin;penam
3005785	4	OXA-561	OXA beta-lactamase	carbapenem;cephalosporin;penam
3005786	4	OXA-562	OXA beta-lactamase	carbapenem;cephalosporin;penam
3005869	4	OXA-654	OXA beta-lactamase	carbapenem;cephalosporin;penam
3005888	4	OXA-680	OXA beta-lactamase	carbapenem;cephalosporin;penam
3005889	4	OXA-682	OXA beta-lactamase	carbapenem;cephalosporin;penam
3005890	4	OXA-683	OXA beta-lactamase	carbapenem;cephalosporin;penam
3005891	4	OXA-684	OXA beta-lactamase	carbapenem;cephalosporin;penam
3005892	4	OXA-685	OXA beta-lactamase	carbapenem;cephalosporin;penam
3005893	4	OXA-686	OXA beta-lactamase	carbapenem;cephalosporin;penam
3005894	4	OXA-687	OXA beta-lactamase	carbapenem;cephalosporin;penam
3005895	4	OXA-688	OXA beta-lactamase	carbapenem;cephalosporin;penam
3005896	4	OXA-689	OXA beta-lactamase	carbapenem;cephalosporin;penam
3005897	4	OXA-690	OXA beta-lactamase	carbapenem;cephalosporin;penam
3005898	4	OXA-691	OXA beta-lactamase	carbapenem;cephalosporin;penam
3005899	4	OXA-692	OXA beta-lactamase	carbapenem;cephalosporin;penam
3005900	4	OXA-693	OXA beta-lactamase	carbapenem;cephalosporin;penam
3005901	4	OXA-694	OXA beta-lactamase	carbapenem;cephalosporin;penam
3005902	4	OXA-695	OXA beta-lactamase	carbapenem;cephalosporin;penam
3005903	4	OXA-696	OXA beta-lactamase	carbapenem;cephalosporin;penam
3005904	4	OXA-697	OXA beta-lactamase	carbapenem;cephalosporin;penam
3005905	4	OXA-698	OXA beta-lactamase	carbapenem;cephalosporin;penam
3005906	4	OXA-699	OXA beta-lactamase	carbapenem;cephalosporin;penam
3005907	4	OXA-700	OXA beta-lactamase	carbapenem;cephalosporin;penam
3005908	4	OXA-701	OXA beta-lactamase	carbapenem;cephalosporin;penam
3005909	4	OXA-702	OXA beta-lactamase	carbapenem;cephalosporin;penam
3005910	4	OXA-703	OXA beta-lactamase	carbapenem;cephalosporin;penam
3005911	4	OXA-704	OXA beta-lactamase	carbapenem;cephalosporin;penam
3005912	4	OXA-705	OXA beta-lactamase	carbapenem;cephalosporin;penam
3005913	4	OXA-706	OXA beta-lactamase	carbapenem;cephalosporin;penam
3005914	4	OXA-707	OXA beta-lactamase	carbapenem;cephalosporin;penam
3005915	4	OXA-708	OXA beta-lactamase	carbapenem;cephalosporin;penam
3005916	4	OXA-709	OXA beta-lactamase	carbapenem;cephalosporin;penam
3005917	4	OXA-710	OXA beta-lactamase	carbapenem;cephalosporin;penam
3005918	4	OXA-711	OXA beta-lactamase	carbapenem;cephalosporin;penam
3005919	4	OXA-712	OXA beta-lactamase	carbapenem;cephalosporin;penam
3005920	4	OXA-713	OXA beta-lactamase	carbapenem;cephalosporin;penam
3005921	4	OXA-714	OXA beta-lactamase	carbapenem;cephalosporin;penam
3005922	4	OXA-715	OXA beta-lactamase	carbapenem;cephalosporin;penam
3005923	4	OXA-716	OXA beta-lactamase	carbapenem;cephalosporin;penam
3005924	4	OXA-717	OXA beta-lactamase	carbapenem;cephalosporin;penam
3005925	4	OXA-718	OXA beta-lactamase	carbapenem;cephalosporin;penam
3005926	4	OXA-719	OXA beta-lactamase	carbapenem;cephalosporin;penam
3005927	4	OXA-720	OXA beta-lactamase	carbapenem;cephalosporin;penam
3005928	4	OXA-721	OXA beta-lactamase	carbapenem;cephalosporin;penam
3005929	4	OXA-722	OXA beta-lactamase	carbapenem;cephalosporin;penam
3005930	4	OXA-723	OXA beta-lactamase	carbapenem;cephalosporin;penam
3005938	4	OXA-733	OXA beta-lactamase	carbapenem;cephalosporin;penam
3005939	4	OXA-734	OXA beta-lactamase	carbapenem;cephalosporin;penam
3005940	4	OXA-735	OXA beta-lactamase	carbapenem;cephalosporin;penam
3005942	4	OXA-738	OXA beta-lactamase	carbapenem;cephalosporin;penam
3005943	4	OXA-739	OXA beta-lactamase	carbapenem;cephalosporin;penam
3005944	4	OXA-740	OXA beta-lactamase	carbapenem;cephalosporin;penam
3005945	4	OXA-741	OXA beta-lactamase	carbapenem;cephalosporin;penam
3005946	4	OXA-742	OXA beta-lactamase	carbapenem;cephalosporin;penam
3005947	4	OXA-743	OXA beta-lactamase	carbapenem;cephalosporin;penam
3005948	4	OXA-744	OXA beta-lactamase	carbapenem;cephalosporin;penam
3005949	4	OXA-745	OXA beta-lactamase	carbapenem;cephalosporin;penam
3005950	4	OXA-746	OXA beta-lactamase	carbapenem;cephalosporin;penam
3005951	4	OXA-747	OXA beta-lactamase	carbapenem;cephalosporin;penam
3005952	4	OXA-748	OXA beta-lactamase	carbapenem;cephalosporin;penam
3005953	4	OXA-749	OXA beta-lactamase	carbapenem;cephalosporin;penam
3005954	4	OXA-750	OXA beta-lactamase	carbapenem;cephalosporin;penam
3005955	4	OXA-751	OXA beta-lactamase	carbapenem;cephalosporin;penam
3005956	4	OXA-752	OXA beta-lactamase	carbapenem;cephalosporin;penam
3005957	4	OXA-753	OXA beta-lactamase	carbapenem;cephalosporin;penam
3005958	4	OXA-754	OXA beta-lactamase	carbapenem;cephalosporin;penam
3005959	4	OXA-755	OXA beta-lactamase	carbapenem;cephalosporin;penam
3005960	4	OXA-756	OXA beta-lactamase	carbapenem;cephalosporin;penam
3005961	4	OXA-757	OXA beta-lactamase	carbapenem;cephalosporin;penam
3005962	4	OXA-758	OXA beta-lactamase	carbapenem;cephalosporin;penam
3005963	4	OXA-759	OXA beta-lactamase	carbapenem;cephalosporin;penam
3005964	4	OXA-760	OXA beta-lactamase	carbapenem;cephalosporin;penam
3005965	4	OXA-761	OXA beta-lactamase	carbapenem;cephalosporin;penam
3005966	4	OXA-762	OXA beta-lactamase	carbapenem;cephalosporin;penam
3005967	4	OXA-763	OXA beta-lactamase	carbapenem;cephalosporin;penam
3005968	4	OXA-764	OXA beta-lactamase	carbapenem;cephalosporin;penam
3005969	4	OXA-765	OXA beta-lactamase	carbapenem;cephalosporin;penam
3005970	4	OXA-766	OXA beta-lactamase	carbapenem;cephalosporin;penam
3005971	4	OXA-767	OXA beta-lactamase	carbapenem;cephalosporin;penam
3005972	4	OXA-768	OXA beta-lactamase	carbapenem;cephalosporin;penam
3005973	4	OXA-769	OXA beta-lactamase	carbapenem;cephalosporin;penam
3005974	4	OXA-770	OXA beta-lactamase	carbapenem;cephalosporin;penam
3005975	4	OXA-771	OXA beta-lactamase	carbapenem;cephalosporin;penam
3005976	4	OXA-772	OXA beta-lactamase	carbapenem;cephalosporin;penam
3005977	4	OXA-773	OXA beta-lactamase	carbapenem;cephalosporin;penam
3005978	4	OXA-774	OXA beta-lactamase	carbapenem;cephalosporin;penam
3005979	4	OXA-775	OXA beta-lactamase	carbapenem;cephalosporin;penam
3005980	4	OXA-776	OXA beta-lactamase	carbapenem;cephalosporin;penam
3005984	4	OXA-781	OXA beta-lactamase	carbapenem;cephalosporin;penam
3005985	4	OXA-782	OXA beta-lactamase	carbapenem;cephalosporin;penam
3005997	4	OXA-797	OXA beta-lactamase	carbapenem;cephalosporin;penam
3005998	4	OXA-798	OXA beta-lactamase	carbapenem;cephalosporin;penam
3005999	4	OXA-799	OXA beta-lactamase	carbapenem;cephalosporin;penam
3006000	4	OXA-800	OXA beta-lactamase	carbapenem;cephalosporin;penam
3006025	4	OXA-828	OXA beta-lactamase	carbapenem;cephalosporin;penam
3006026	4	OXA-829	OXA beta-lactamase	carbapenem;cephalosporin;penam
3006028	4	OXA-831	OXA beta-lactamase	carbapenem;cephalosporin;penam
3006031	4	OXA-834	OXA beta-lactamase	carbapenem;cephalosporin;penam
3006044	4	OXA-852	OXA beta-lactamase	carbapenem;cephalosporin;penam
3006045	4	OXA-853	OXA beta-lactamase	carbapenem;cephalosporin;penam
3006046	4	OXA-854	OXA beta-lactamase	carbapenem;cephalosporin;penam
3006047	4	OXA-855	OXA beta-lactamase	carbapenem;cephalosporin;penam
3006048	4	OXA-856	OXA beta-lactamase	carbapenem;cephalosporin;penam
3006049	4	OXA-857	OXA beta-lactamase	carbapenem;cephalosporin;penam
3006050	4	OXA-858	OXA beta-lactamase	carbapenem;cephalosporin;penam
3006051	4	OXA-859	OXA beta-lactamase	carbapenem;cephalosporin;penam
3006052	4	OXA-860	OXA beta-lactamase	carbapenem;cephalosporin;penam
3006053	4	OXA-861	OXA beta-lactamase	carbapenem;cephalosporin;penam
3006054	4	OXA-862	OXA beta-lactamase	carbapenem;cephalosporin;penam
3006055	4	OXA-863	OXA beta-lactamase	carbapenem;cephalosporin;penam
3006056	4	OXA-864	OXA beta-lactamase	carbapenem;cephalosporin;penam
3006057	4	OXA-865	OXA beta-lactamase	carbapenem;cephalosporin;penam
3006058	4	OXA-866	OXA beta-lactamase	carbapenem;cephalosporin;penam
3006059	4	OXA-867	OXA beta-lactamase	carbapenem;cephalosporin;penam
3006060	4	OXA-868	OXA beta-lactamase	carbapenem;cephalosporin;penam
3006061	4	OXA-869	OXA beta-lactamase	carbapenem;cephalosporin;penam
3006062	4	OXA-870	OXA beta-lactamase	carbapenem;cephalosporin;penam
3006063	4	OXA-871	OXA beta-lactamase	carbapenem;cephalosporin;penam
3006064	4	OXA-872	OXA beta-lactamase	carbapenem;cephalosporin;penam
3006065	4	OXA-873	OXA beta-lactamase	carbapenem;cephalosporin;penam
3006066	4	OXA-874	OXA beta-lactamase	carbapenem;cephalosporin;penam
3006067	4	OXA-875	OXA beta-lactamase	carbapenem;cephalosporin;penam
3006068	4	OXA-876	OXA beta-lactamase	carbapenem;cephalosporin;penam
3006069	4	OXA-877	OXA beta-lactamase	carbapenem;cephalosporin;penam
3006070	4	OXA-878	OXA beta-lactamase	carbapenem;cephalosporin;penam
3006071	4	OXA-879	OXA beta-lactamase	carbapenem;cephalosporin;penam
3006072	4	OXA-880	OXA beta-lactamase	carbapenem;cephalosporin;penam
3006073	4	OXA-881	OXA beta-lactamase	carbapenem;cephalosporin;penam
3006074	4	OXA-882	OXA beta-lactamase	carbapenem;cephalosporin;penam
3006075	4	OXA-883	OXA beta-lactamase	carbapenem;cephalosporin;penam
3006076	4	OXA-884	OXA beta-lactamase	carbapenem;cephalosporin;penam
3006077	4	OXA-885	OXA beta-lactamase	carbapenem;cephalosporin;penam
3006078	4	OXA-886	OXA beta-lactamase	carbapenem;cephalosporin;penam
3006079	4	OXA-887	OXA beta-lactamase	carbapenem;cephalosporin;penam
3006080	4	OXA-888	OXA beta-lactamase	carbapenem;cephalosporin;penam
3006081	4	OXA-889	OXA beta-lactamase	carbapenem;cephalosporin;penam
3006082	4	OXA-890	OXA beta-lactamase	carbapenem;cephalosporin;penam
3006083	4	OXA-891	OXA beta-lactamase	carbapenem;cephalosporin;penam
3006084	4	OXA-892	OXA beta-lactamase	carbapenem;cephalosporin;penam
3006096	4	OXA-909	OXA beta-lactamase	carbapenem;cephalosporin;penam
3006097	4	OXA-910	OXA beta-lactamase	carbapenem;cephalosporin;penam
3006102	4	OXA-916	OXA beta-lactamase	carbapenem;cephalosporin;penam
3006112	4	OXA-927	OXA beta-lactamase	carbapenem;cephalosporin;penam
3006118	4	OXA-938	OXA beta-lactamase	carbapenem;cephalosporin;penam
3006119	4	OXA-939	OXA beta-lactamase	carbapenem;cephalosporin;penam
3006120	4	OXA-940	OXA beta-lactamase	carbapenem;cephalosporin;penam
3002193	5	IMP-2	IMP beta-lactamase	carbapenem;cephalosporin;cephamycin;penam;penem
3002233	5	IMP-42	IMP beta-lactamase	carbapenem;cephalosporin;cephamycin;penam;penem
3002224	5	IMP-33	IMP beta-lactamase	carbapenem;cephalosporin;cephamycin;penam;penem
3002210	5	IMP-19	IMP beta-lactamase	carbapenem;cephalosporin;cephamycin;penam;penem
3003659	5	IMP-51	IMP beta-lactamase	carbapenem;cephalosporin;cephamycin;penam;penem
3002217	5	IMP-26	IMP beta-lactamase	carbapenem;cephalosporin;cephamycin;penam;penem
3002192	5	IMP-1	IMP beta-lactamase	carbapenem;cephalosporin;cephamycin;penam;penem
3002220	5	IMP-29	IMP beta-lactamase	carbapenem;cephalosporin;cephamycin;penam;penem
3002196	5	IMP-5	IMP beta-lactamase	carbapenem;cephalosporin;cephamycin;penam;penem
3002213	5	IMP-22	IMP beta-lactamase	carbapenem;cephalosporin;cephamycin;penam;penem
3002239	5	IMP-48	IMP beta-lactamase	carbapenem;cephalosporin;cephamycin;penam;penem
3002202	5	IMP-11	IMP beta-lactamase	carbapenem;cephalosporin;cephamycin;penam;penem
3002216	5	IMP-25	IMP beta-lactamase	carbapenem;cephalosporin;cephamycin;penam;penem
3002234	5	IMP-43	IMP beta-lactamase	carbapenem;cephalosporin;cephamycin;penam;penem
3002225	5	IMP-34	IMP beta-lactamase	carbapenem;cephalosporin;cephamycin;penam;penem
3002207	5	IMP-16	IMP beta-lactamase	carbapenem;cephalosporin;cephamycin;penam;penem
3002199	5	IMP-8	IMP beta-lactamase	carbapenem;cephalosporin;cephamycin;penam;penem
3002212	5	IMP-21	IMP beta-lactamase	carbapenem;cephalosporin;cephamycin;penam;penem
3002205	5	IMP-14	IMP beta-lactamase	carbapenem;cephalosporin;cephamycin;penam;penem
3002228	5	IMP-37	IMP beta-lactamase	carbapenem;cephalosporin;cephamycin;penam;penem
3002221	5	IMP-30	IMP beta-lactamase	carbapenem;cephalosporin;cephamycin;penam;penem
3002197	5	IMP-6	IMP beta-lactamase	carbapenem;cephalosporin;cephamycin;penam;penem
3002195	5	IMP-4	IMP beta-lactamase	carbapenem;cephalosporin;cephamycin;penam;penem
3002201	5	IMP-10	IMP beta-lactamase	carbapenem;cephalosporin;cephamycin;penam;penem
3002194	5	IMP-3	IMP beta-lactamase	carbapenem;cephalosporin;cephamycin;penam;penem
3002198	5	IMP-7	IMP beta-lactamase	carbapenem;cephalosporin;cephamycin;penam;penem
3002206	5	IMP-15	IMP beta-lactamase	carbapenem;cephalosporin;cephamycin;penam;penem
3002231	5	IMP-40	IMP beta-lactamase	carbapenem;cephalosporin;cephamycin;penam;penem
3002219	5	IMP-28	IMP beta-lactamase	carbapenem;cephalosporin;cephamycin;penam;penem
3002229	5	IMP-38	IMP beta-lactamase	carbapenem;cephalosporin;cephamycin;penam;penem
3002204	5	IMP-13	IMP beta-lactamase	carbapenem;cephalosporin;cephamycin;penam;penem
3002211	5	IMP-20	IMP beta-lactamase	carbapenem;cephalosporin;cephamycin;penam;penem
3002232	5	IMP-41	IMP beta-lactamase	carbapenem;cephalosporin;cephamycin;penam;penem
3002235	5	IMP-44	IMP beta-lactamase	carbapenem;cephalosporin;cephamycin;penam;penem
3002215	5	IMP-24	IMP beta-lactamase	carbapenem;cephalosporin;cephamycin;penam;penem
3002209	5	IMP-18	IMP beta-lactamase	carbapenem;cephalosporin;cephamycin;penam;penem
3002223	5	IMP-32	IMP beta-lactamase	carbapenem;cephalosporin;cephamycin;penam;penem
3002236	5	IMP-45	IMP beta-lactamase	carbapenem;cephalosporin;cephamycin;penam;penem
3002200	5	IMP-9	IMP beta-lactamase	carbapenem;cephalosporin;cephamycin;penam;penem
3003657	5	IMP-49	IMP beta-lactamase	carbapenem;cephalosporin;cephamycin;penam;penem
3004823	5	IMP-52	IMP beta-lactamase	carbapenem;cephalosporin;cephamycin;penam;penem
3004494	5	IMP-55	IMP beta-lactamase	carbapenem;cephalosporin;cephamycin;penam;penem
3004495	5	IMP-56	IMP beta-lactamase	carbapenem;cephalosporin;cephamycin;penam;penem
3005019	5	IMP-68	IMP beta-lactamase	carbapenem;cephalosporin;cephamycin;penam;penem
3002208	5	IMP-17	IMP beta-lactamase	carbapenem;cephalosporin;cephamycin;penam;penem
3002214	5	IMP-23	IMP beta-lactamase	carbapenem;cephalosporin;cephamycin;penam;penem
3002230	5	IMP-39	IMP beta-lactamase	carbapenem;cephalosporin;cephamycin;penam;penem
3002237	5	IMP-46	IMP beta-lactamase	carbapenem;cephalosporin;cephamycin;penam;penem
3005463	5	IMP-53	IMP beta-lactamase	carbapenem;cephalosporin;cephamycin;penam;penem
3005464	5	IMP-54	IMP beta-lactamase	carbapenem;cephalosporin;cephamycin;penam;penem
3005465	5	IMP-58	IMP beta-lactamase	carbapenem;cephalosporin;cephamycin;penam;penem
3005466	5	IMP-59	IMP beta-lactamase	carbapenem;cephalosporin;cephamycin;penam;penem
3005467	5	IMP-60	IMP beta-lactamase	carbapenem;cephalosporin;cephamycin;penam;penem
3005468	5	IMP-61	IMP beta-lactamase	carbapenem;cephalosporin;cephamycin;penam;penem
3005469	5	IMP-62	IMP beta-lactamase	carbapenem;cephalosporin;cephamycin;penam;penem
3005472	5	IMP-65	IMP beta-lactamase	carbapenem;cephalosporin;cephamycin;penam;penem
3005473	5	IMP-66	IMP beta-lactamase	carbapenem;cephalosporin;cephamycin;penam;penem
3005475	5	IMP-69	IMP beta-lactamase	carbapenem;cephalosporin;cephamycin;penam;penem
3005476	5	IMP-70	IMP beta-lactamase	carbapenem;cephalosporin;cephamycin;penam;penem
3005477	5	IMP-71	IMP beta-lactamase	carbapenem;cephalosporin;cephamycin;penam;penem
3005478	5	IMP-73	IMP beta-lactamase	carbapenem;cephalosporin;cephamycin;penam;penem
3005479	5	IMP-74	IMP beta-lactamase	carbapenem;cephalosporin;cephamycin;penam;penem
3005480	5	IMP-75	IMP beta-lactamase	carbapenem;cephalosporin;cephamycin;penam;penem
3005481	5	IMP-76	IMP beta-lactamase	carbapenem;cephalosporin;cephamycin;penam;penem
3005482	5	IMP-77	IMP beta-lactamase	carbapenem;cephalosporin;cephamycin;penam;penem
3005483	5	IMP-78	IMP beta-lactamase	carbapenem;cephalosporin;cephamycin;penam;penem
3005484	5	IMP-79	IMP beta-lactamase	carbapenem;cephalosporin;cephamycin;penam;penem
3005485	5	IMP-80	IMP beta-lactamase	carbapenem;cephalosporin;cephamycin;penam;penem
3005486	5	IMP-81	IMP beta-lactamase	carbapenem;cephalosporin;cephamycin;penam;penem
3005487	5	IMP-82	IMP beta-lactamase	carbapenem;cephalosporin;cephamycin;penam;penem
3005488	5	IMP-83	IMP beta-lactamase	carbapenem;cephalosporin;cephamycin;penam;penem
3005489	5	IMP-84	IMP beta-lactamase	carbapenem;cephalosporin;cephamycin;penam;penem
3005490	5	IMP-85	IMP beta-lactamase	carbapenem;cephalosporin;cephamycin;penam;penem
3005491	5	IMP-88	IMP beta-lactamase	carbapenem;cephalosporin;cephamycin;penam;penem
3005492	5	IMP-89	IMP beta-lactamase	carbapenem;cephalosporin;cephamycin;penam;penem
3004755	6	BIL-1	BIL Beta-lactamase	cephalosporin
3002125	6	CMY-114	CMY beta-lactamase	cephamycin
3002053	6	CMY-42	CMY beta-lactamase	cephalosporin;cephamycin
3002083	6	CMY-70	CMY beta-lactamase	cephamycin
3002066	6	CMY-55	CMY beta-lactamase	cephamycin
3002092	6	CMY-79	CMY beta-lactamase	cephamycin
3002067	6	CMY-56	CMY beta-lactamase	cephamycin
3002059	6	CMY-48	CMY beta-lactamase	cephamycin
3002050	6	CMY-39	CMY beta-lactamase	cephamycin
3002036	6	CMY-25	CMY beta-lactamase	cephamycin
3002117	6	CMY-105	CMY beta-lactamase	cephamycin
3002112	6	CMY-100	CMY beta-lactamase	cephamycin
3002032	6	CMY-21	CMY beta-lactamase	cephamycin
3002078	6	CMY-65	CMY beta-lactamase	cephamycin
3002015	6	CMY-4	CMY beta-lactamase	cephamycin
3002071	6	CMY-110	CMY beta-lactamase	cephamycin
3002098	6	CMY-85	CMY beta-lactamase	cephamycin
3002073	6	CMY-60	CMY beta-lactamase	cephamycin
3002108	6	CMY-95	CMY beta-lactamase	cephamycin
3002129	6	CMY-118	CMY beta-lactamase	cephamycin
3002046	6	CMY-35	CMY beta-lactamase	cephamycin
3002062	6	CMY-51	CMY beta-lactamase	cephamycin
3002096	6	CMY-83	CMY beta-lactamase	cephamycin
3002040	6	CMY-29	CMY beta-lactamase	cephamycin
3002039	6	CMY-28	CMY beta-lactamase	cephamycin
3002024	6	CMY-13	CMY beta-lactamase	cephamycin
3002084	6	CMY-71	CMY beta-lactamase	cephamycin
3002013	6	CMY-2	CMY beta-lactamase	carbapenem;cephalosporin;cephamycin;penam
3001856	6	CFE-1	CMY beta-lactamase	cephamycin
3002116	6	CMY-104	CMY beta-lactamase	cephamycin
3002054	6	CMY-43	CMY beta-lactamase	cephamycin
3002038	6	CMY-27	CMY beta-lactamase	cephamycin
3002065	6	CMY-54	CMY beta-lactamase	cephamycin
3002088	6	CMY-75	CMY beta-lactamase	cephamycin
3002079	6	CMY-66	CMY beta-lactamase	cephamycin
3002127	6	CMY-116	CMY beta-lactamase	cephamycin
3002044	6	CMY-33	CMY beta-lactamase	cephamycin
3002051	6	CMY-40	CMY beta-lactamase	cephamycin
3002093	6	CMY-80	CMY beta-lactamase	cephamycin
3002035	6	CMY-24	CMY beta-lactamase	cephamycin
3002124	6	CMY-113	CMY beta-lactamase	cephamycin
3002043	6	CMY-32	CMY beta-lactamase	cephamycin
3002055	6	CMY-44	CMY beta-lactamase	cephamycin
3002031	6	CMY-20	CMY beta-lactamase	cephamycin
3002128	6	CMY-117	CMY beta-lactamase	cephamycin
3002072	6	CMY-58	CMY beta-lactamase	cephamycin
3002074	6	CMY-61	CMY beta-lactamase	cephamycin
3002087	6	CMY-74	CMY beta-lactamase	cephamycin
3002103	6	CMY-90	CMY beta-lactamase	cephamycin
3002061	6	CMY-50	CMY beta-lactamase	cephamycin
3002082	6	CMY-69	CMY beta-lactamase	cephamycin
3002034	6	CMY-23	CMY beta-lactamase	cephamycin
3002090	6	CMY-77	CMY beta-lactamase	cephamycin
3002114	6	CMY-102	CMY beta-lactamase	cephamycin
3002052	6	CMY-41	CMY beta-lactamase	cephamycin
3002025	6	CMY-14	CMY beta-lactamase	cephamycin
3002028	6	CMY-17	CMY beta-lactamase	cephamycin
3002099	6	CMY-86	CMY beta-lactamase	cephamycin
3002076	6	CMY-63	CMY beta-lactamase	cephamycin
3002107	6	CMY-94	CMY beta-lactamase	cephamycin
3002057	6	CMY-46	CMY beta-lactamase	cephamycin
3002094	6	CMY-81	CMY beta-lactamase	cephamycin
3002041	6	CMY-30	CMY beta-lactamase	cephamycin
3002064	6	CMY-53	CMY beta-lactamase	cephamycin
3002085	6	CMY-72	CMY beta-lactamase	cephamycin
3002126	6	CMY-115	CMY beta-lactamase	cephamycin
3002113	6	CMY-101	CMY beta-lactamase	cephamycin
3002037	6	CMY-26	CMY beta-lactamase	cephamycin
3002075	6	CMY-62	CMY beta-lactamase	cephamycin
3002017	6	CMY-6	CMY beta-lactamase	cephamycin
3002029	6	CMY-18	CMY beta-lactamase	cephamycin
3002123	6	CMY-112	CMY beta-lactamase	cephamycin
3002048	6	CMY-37	CMY beta-lactamase	cephamycin
3001857	6	LAT-1	CMY beta-lactamase	cephamycin
3002060	6	CMY-49	CMY beta-lactamase	cephamycin
3002120	6	CMY-108	CMY beta-lactamase	cephamycin
3002056	6	CMY-45	CMY beta-lactamase	cephamycin
3002027	6	CMY-16	CMY beta-lactamase	cephamycin
3002033	6	CMY-22	CMY beta-lactamase	cephamycin
3002086	6	CMY-73	CMY beta-lactamase	cephamycin
3002077	6	CMY-64	CMY beta-lactamase	cephamycin
3002070	6	CMY-99	CMY beta-lactamase	cephamycin
3002049	6	CMY-38	CMY beta-lactamase	cephamycin
3002091	6	CMY-78	CMY beta-lactamase	cephamycin
3002122	6	CMY-111	CMY beta-lactamase	cephamycin
3002026	6	CMY-15	CMY beta-lactamase	cephamycin
3002081	6	CMY-68	CMY beta-lactamase	cephamycin
3002042	6	CMY-31	CMY beta-lactamase	cephamycin
3002068	6	CMY-57	CMY beta-lactamase	cephamycin
3002115	6	CMY-103	CMY beta-lactamase	cephamycin
3002106	6	CMY-93	CMY beta-lactamase	cephamycin
3002130	6	CMY-119	CMY beta-lactamase	cephamycin
3002100	6	CMY-87	CMY beta-lactamase	cephamycin
3002069	6	CMY-59	CMY beta-lactamase	cephamycin
3002080	6	CMY-67	CMY beta-lactamase	cephamycin
3002023	6	CMY-12	CMY beta-lactamase	cephamycin
3002058	6	CMY-47	CMY beta-lactamase	cephamycin
3002045	6	CMY-34	CMY beta-lactamase	cephamycin
3002018	6	CMY-7	CMY beta-lactamase	cephamycin
3002095	6	CMY-82	CMY beta-lactamase	cephamycin
3002089	6	CMY-76	CMY beta-lactamase	cephamycin
3002097	6	CMY-84	CMY beta-lactamase	cephamycin
3002016	6	CMY-5	CMY beta-lactamase	cephamycin
3002047	6	CMY-36	CMY beta-lactamase	cephamycin
3004778	6	CMY-135	CMY beta-lactamase	cephamycin
3004854	6	CMY-136	CMY beta-lactamase	cephalosporin;cephamycin
3003652	6	CMY-132	CMY beta-lactamase	cephamycin
3003653	6	CMY-133	CMY beta-lactamase	cephamycin
3005016	6	CMY-150	CMY beta-lactamase	cephamycin
3003654	6	CMY-134	CMY beta-lactamase	cephamycin
3005204	6	CMY-143	CMY beta-lactamase	cephamycin
3002119	6	CMY-107	CMY beta-lactamase	cephamycin
3005176	6	CMY-158	CMY beta-lactamase	cephamycin
3005177	6	CMY-173	CMY beta-lactamase	cephamycin
3005180	6	CMY-147	CMY beta-lactamase	cephamycin
3005181	6	CMY-146	CMY beta-lactamase	cephamycin
3005182	6	CMY-156	CMY beta-lactamase	cephamycin
3005183	6	CMY-160	CMY beta-lactamase	cephamycin
3005184	6	CMY-162	CMY beta-lactamase	cephamycin
3005185	6	CMY-140	CMY beta-lactamase	cephamycin
3005186	6	CMY-164	CMY beta-lactamase	cephamycin
3005187	6	CMY-161	CMY beta-lactamase	cephamycin
3005188	6	CMY-165	CMY beta-lactamase	cephamycin
3005189	6	CMY-166	CMY beta-lactamase	cephamycin
3005190	6	CMY-149	CMY beta-lactamase	cephamycin
3005191	6	CMY-139	CMY beta-lactamase	cephamycin
3005192	6	CMY-148	CMY beta-lactamase	cephamycin
3005193	6	CMY-163	CMY beta-lactamase	cephamycin
3005194	6	CMY-154	CMY beta-lactamase	cephamycin
3005195	6	CMY-142	CMY beta-lactamase	cephamycin
3005196	6	CMY-141	CMY beta-lactamase	cephamycin
3003132	6	CMY-124	CMY beta-lactamase	cephamycin
3003133	6	CMY-125	CMY beta-lactamase	cephamycin
3005197	6	CMY-145	CMY beta-lactamase	cephamycin
3003130	6	CMY-122	CMY beta-lactamase	cephamycin
3005199	6	CMY-171	CMY beta-lactamase	cephamycin
3005200	6	CMY-155	CMY beta-lactamase	cephamycin
3002109	6	CMY-96	CMY beta-lactamase	cephamycin
3003129	6	CMY-121	CMY beta-lactamase	cephamycin
3005216	6	CMY-152	CMY beta-lactamase	cephamycin
3002110	6	CMY-97	CMY beta-lactamase	cephamycin
3005217	6	CMY-151	CMY beta-lactamase	cephamycin
3003136	6	CMY-128	CMY beta-lactamase	cephamycin
3003137	6	CMY-129	CMY beta-lactamase	cephamycin
3003135	6	CMY-127	CMY beta-lactamase	cephamycin
3002102	6	CMY-89	CMY beta-lactamase	cephamycin
3005218	6	CMY-153	CMY beta-lactamase	cephamycin
3003138	6	CMY-130	CMY beta-lactamase	cephamycin
3005219	6	CMY-144	CMY beta-lactamase	cephamycin
3005220	6	CMY-138	CMY beta-lactamase	cephamycin
3002118	6	CMY-106	CMY beta-lactamase	cephamycin
3002121	6	CMY-109	CMY beta-lactamase	cephamycin
3003170	6	CMY-131	CMY beta-lactamase	cephamycin
3006457	6	CMY-137	CMY beta-lactamase	cephamycin
3006459	6	CMY-167	CMY beta-lactamase	cephamycin
3006460	6	CMY-168	CMY beta-lactamase	cephamycin
3006461	6	CMY-169	CMY beta-lactamase	cephamycin
3006462	6	CMY-170	CMY beta-lactamase	cephamycin
3006463	6	CMY-174	CMY beta-lactamase	cephamycin
3000988	7	TEM-126	TEM beta-lactamase	cephalosporin;monobactam;penam;penem
3000938	7	TEM-72	TEM beta-lactamase	cephalosporin;monobactam;penam;penem
3000928	7	TEM-59	TEM beta-lactamase	cephalosporin;monobactam;penam;penem
3000904	7	TEM-34	TEM beta-lactamase	cephalosporin;monobactam;penam;penem
3000879	7	TEM-7	TEM beta-lactamase	cephalosporin;monobactam;penam;penem
3000996	7	TEM-132	TEM beta-lactamase	cephalosporin;monobactam;penam;penem
3000916	7	TEM-47	TEM beta-lactamase	cephalosporin;monobactam;penam;penem
3000887	7	TEM-16	TEM beta-lactamase	cephalosporin;monobactam;penam;penem
3000965	7	TEM-102	TEM beta-lactamase	cephalosporin;monobactam;penam;penem
3000979	7	TEM-116	TEM beta-lactamase	cephalosporin;monobactam;penam;penem
3000972	7	TEM-109	TEM beta-lactamase	cephalosporin;monobactam;penam;penem
3000912	7	TEM-43	TEM beta-lactamase	cephalosporin;monobactam;penam;penem
3000954	7	TEM-87	TEM beta-lactamase	cephalosporin;monobactam;penam;penem
3001045	7	TEM-183	TEM beta-lactamase	cephalosporin;monobactam;penam;penem
3001057	7	TEM-198	TEM beta-lactamase	cephalosporin;monobactam;penam;penem
3001055	7	TEM-195	TEM beta-lactamase	cephalosporin;monobactam;penam;penem
3000944	7	TEM-78	TEM beta-lactamase	cephalosporin;monobactam;penam;penem
3000983	7	TEM-121	TEM beta-lactamase	cephalosporin;monobactam;penam;penem
3001002	7	TEM-138	TEM beta-lactamase	cephalosporin;monobactam;penam;penem
3001383	7	TEM-206	TEM beta-lactamase	cephalosporin;monobactam;penam;penem
3000959	7	TEM-92	TEM beta-lactamase	cephalosporin;monobactam;penam;penem
3001024	7	TEM-158	TEM beta-lactamase	cephalosporin;monobactam;penam;penem
3000958	7	TEM-91	TEM beta-lactamase	cephalosporin;monobactam;penam;penem
3000883	7	TEM-11	TEM beta-lactamase	cephalosporin;monobactam;penam;penem
3000934	7	TEM-67	TEM beta-lactamase	cephalosporin;monobactam;penam;penem
3000888	7	TEM-17	TEM beta-lactamase	cephalosporin;monobactam;penam;penem
3001384	7	TEM-207	TEM beta-lactamase	cephalosporin;monobactam;penam;penem
3001041	7	TEM-176	TEM beta-lactamase	cephalosporin;monobactam;penam;penem
3001015	7	TEM-148	TEM beta-lactamase	cephalosporin;monobactam;penam;penem
3001032	7	TEM-166	TEM beta-lactamase	cephalosporin;monobactam;penam;penem
3000873	7	TEM-1	TEM beta-lactamase	cephalosporin;monobactam;penam;penem
3000975	7	TEM-112	TEM beta-lactamase	cephalosporin;monobactam;penam;penem
3001021	7	TEM-155	TEM beta-lactamase	cephalosporin;monobactam;penam;penem
3000984	7	TEM-122	TEM beta-lactamase	cephalosporin;monobactam;penam;penem
3001391	7	TEM-214	TEM beta-lactamase	cephalosporin;monobactam;penam;penem
3000937	7	TEM-71	TEM beta-lactamase	cephalosporin;monobactam;penam;penem
3000903	7	TEM-33	TEM beta-lactamase	cephalosporin;monobactam;penam;penem
3000874	7	TEM-2	TEM beta-lactamase	cephalosporin;monobactam;penam;penem
3001373	7	TEM-182	TEM beta-lactamase	cephalosporin;monobactam;penam;penem
3000893	7	TEM-22	TEM beta-lactamase	cephalosporin;monobactam;penam;penem
3001018	7	TEM-151	TEM beta-lactamase	cephalosporin;monobactam;penam;penem
3000990	7	TEM-128	TEM beta-lactamase	cephalosporin;monobactam;penam;penem
3001051	7	TEM-191	TEM beta-lactamase	cephalosporin;monobactam;penam;penem
3001048	7	TEM-188	TEM beta-lactamase	cephalosporin;monobactam;penam;penem
3000951	7	TEM-84	TEM beta-lactamase	cephalosporin;monobactam;penam;penem
3000921	7	TEM-52	TEM beta-lactamase	cephalosporin;monobactam;penam;penem
3000962	7	TEM-95	TEM beta-lactamase	cephalosporin;monobactam;penam;penem
3000997	7	TEM-133	TEM beta-lactamase	cephalosporin;monobactam;penam;penem
3000969	7	TEM-106	TEM beta-lactamase	cephalosporin;monobactam;penam;penem
3000970	7	TEM-107	TEM beta-lactamase	cephalosporin;monobactam;penam;penem
3001047	7	TEM-187	TEM beta-lactamase	cephalosporin;monobactam;penam;penem
3000973	7	TEM-110	TEM beta-lactamase	cephalosporin;monobactam;penam;penem
3000939	7	TEM-73	TEM beta-lactamase	cephalosporin;monobactam;penam;penem
3001012	7	TEM-145	TEM beta-lactamase	cephalosporin;monobactam;penam;penem
3001378	7	TEM-201	TEM beta-lactamase	cephalosporin;monobactam;penam;penem
3000892	7	TEM-21	TEM beta-lactamase	cephalosporin;monobactam;penam;penem
3000956	7	TEM-89	TEM beta-lactamase	cephalosporin;monobactam;penam;penem
3001028	7	TEM-162	TEM beta-lactamase	cephalosporin;monobactam;penam;penem
3000882	7	TEM-10	TEM beta-lactamase	cephalosporin;monobactam;penam;penem
3000982	7	TEM-120	TEM beta-lactamase	cephalosporin;monobactam;penam;penem
3001025	7	TEM-159	TEM beta-lactamase	cephalosporin;monobactam;penam;penem
3001382	7	TEM-205	TEM beta-lactamase	cephalosporin;monobactam;penam;penem
3001390	7	TEM-213	TEM beta-lactamase	cephalosporin;monobactam;penam;penem
3001052	7	TEM-192	TEM beta-lactamase	cephalosporin;monobactam;penam;penem
3000900	7	TEM-30	TEM beta-lactamase	cephalosporin;monobactam;penam;penem
3001394	7	TEM-217	TEM beta-lactamase	cephalosporin;monobactam;penam;penem
3000878	7	TEM-6	TEM beta-lactamase	cephalosporin;monobactam;penam;penem
3000924	7	TEM-55	TEM beta-lactamase	cephalosporin;monobactam;penam;penem
3001037	7	TEM-171	TEM beta-lactamase	cephalosporin;monobactam;penam;penem
3000896	7	TEM-26	TEM beta-lactamase	cephalosporin;monobactam;penam;penem
3000976	7	TEM-113	TEM beta-lactamase	cephalosporin;monobactam;penam;penem
3000950	7	TEM-83	TEM beta-lactamase	cephalosporin;monobactam;penam;penem
3000935	7	TEM-68	TEM beta-lactamase	cephalosporin;monobactam;penam;penem
3001029	7	TEM-163	TEM beta-lactamase	cephalosporin;monobactam;penam;penem
3001005	7	TEM-142	TEM beta-lactamase	cephalosporin;monobactam;penam;penem
3000911	7	TEM-42	TEM beta-lactamase	cephalosporin;monobactam;penam;penem
3001374	7	TEM-185	TEM beta-lactamase	cephalosporin;monobactam;penam;penem
3000931	7	TEM-63	TEM beta-lactamase	cephalosporin;monobactam;penam;penem
3000918	7	TEM-49	TEM beta-lactamase	cephalosporin;monobactam;penam;penem
3001019	7	TEM-152	TEM beta-lactamase	cephalosporin;monobactam;penam;penem
3000987	7	TEM-125	TEM beta-lactamase	cephalosporin;monobactam;penam;penem
3000955	7	TEM-88	TEM beta-lactamase	cephalosporin;monobactam;penam;penem
3001001	7	TEM-137	TEM beta-lactamase	cephalosporin;monobactam;penam;penem
3000963	7	TEM-96	TEM beta-lactamase	cephalosporin;monobactam;penam;penem
3001369	7	TEM-153	TEM beta-lactamase	cephalosporin;monobactam;penam;penem
3001386	7	TEM-209	TEM beta-lactamase	cephalosporin;monobactam;penam;penem
3000899	7	TEM-29	TEM beta-lactamase	cephalosporin;monobactam;penam;penem
3000898	7	TEM-28	TEM beta-lactamase	cephalosporin;monobactam;penam;penem
3001000	7	TEM-136	TEM beta-lactamase	cephalosporin;monobactam;penam;penem
3000981	7	TEM-118	TEM beta-lactamase	cephalosporin;monobactam;penam;penem
3000891	7	TEM-20	TEM beta-lactamase	cephalosporin;monobactam;penam;penem
3001035	7	TEM-169	TEM beta-lactamase	cephalosporin;monobactam;penam;penem
3000946	7	TEM-79	TEM beta-lactamase	cephalosporin;monobactam;penam;penem
3001046	7	TEM-186	TEM beta-lactamase	cephalosporin;monobactam;penam;penem
3000957	7	TEM-90	TEM beta-lactamase	cephalosporin;monobactam;penam;penem
3001022	7	TEM-156	TEM beta-lactamase	cephalosporin;monobactam;penam;penem
3001013	7	TEM-146	TEM beta-lactamase	cephalosporin;monobactam;penam;penem
3000993	7	TEM-129	TEM beta-lactamase	cephalosporin;monobactam;penam;penem
3000923	7	TEM-54	TEM beta-lactamase	cephalosporin;monobactam;penam;penem
3000998	7	TEM-134	TEM beta-lactamase	cephalosporin;monobactam;penam;penem
3003157	7	TEM-219	TEM beta-lactamase	cephalosporin;monobactam;penam;penem
3001043	7	TEM-178	TEM beta-lactamase	cephalosporin;monobactam;penam;penem
3001007	7	TEM-144	TEM beta-lactamase	cephalosporin;monobactam;penam;penem
3000977	7	TEM-114	TEM beta-lactamase	cephalosporin;monobactam;penam;penem
3000914	7	TEM-45	TEM beta-lactamase	cephalosporin;monobactam;penam;penem
3000967	7	TEM-104	TEM beta-lactamase	cephalosporin;monobactam;penam;penem
3001004	7	TEM-141	TEM beta-lactamase	cephalosporin;monobactam;penam;penem
3001042	7	TEM-177	TEM beta-lactamase	cephalosporin;monobactam;penam;penem
3000960	7	TEM-93	TEM beta-lactamase	cephalosporin;monobactam;penam;penem
3001016	7	TEM-149	TEM beta-lactamase	cephalosporin;monobactam;penam;penem
3001053	7	TEM-193	TEM beta-lactamase	cephalosporin;monobactam;penam;penem
3000986	7	TEM-124	TEM beta-lactamase	cephalosporin;monobactam;penam;penem
3000952	7	TEM-85	TEM beta-lactamase	cephalosporin;monobactam;penam;penem
3000886	7	TEM-15	TEM beta-lactamase	cephalosporin;monobactam;penam;penem
3000910	7	TEM-40	TEM beta-lactamase	cephalosporin;monobactam;penam;penem
3001393	7	TEM-216	TEM beta-lactamase	cephalosporin;monobactam;penam;penem
3001023	7	TEM-157	TEM beta-lactamase	cephalosporin;monobactam;penam;penem
3001058	7	TEM-199	TEM beta-lactamase	cephalosporin;monobactam;penam;penem
3000941	7	TEM-75	TEM beta-lactamase	cephalosporin;monobactam;penam;penem
3001026	7	TEM-160	TEM beta-lactamase	cephalosporin;monobactam;penam;penem
3001034	7	TEM-168	TEM beta-lactamase	cephalosporin;monobactam;penam;penem
3000994	7	TEM-130	TEM beta-lactamase	cephalosporin;monobactam;penam;penem
3000948	7	TEM-81	TEM beta-lactamase	cephalosporin;monobactam;penam;penem
3001054	7	TEM-194	TEM beta-lactamase	cephalosporin;monobactam;penam;penem
3001056	7	TEM-197	TEM beta-lactamase	cephalosporin;monobactam;penam;penem
3001003	7	TEM-139	TEM beta-lactamase	cephalosporin;monobactam;penam;penem
3000980	7	TEM-117	TEM beta-lactamase	cephalosporin;monobactam;penam;penem
3000947	7	TEM-80	TEM beta-lactamase	cephalosporin;monobactam;penam;penem
3001388	7	TEM-211	TEM beta-lactamase	cephalosporin;monobactam;penam;penem
3001006	7	TEM-143	TEM beta-lactamase	cephalosporin;monobactam;penam;penem
3000999	7	TEM-135	TEM beta-lactamase	cephalosporin;monobactam;penam;penem
3000978	7	TEM-115	TEM beta-lactamase	cephalosporin;monobactam;penam;penem
3001375	7	TEM-184	TEM beta-lactamase	cephalosporin;monobactam;penam;penem
3000964	7	TEM-101	TEM beta-lactamase	cephalosporin;monobactam;penam;penem
3000922	7	TEM-53	TEM beta-lactamase	cephalosporin;monobactam;penam;penem
3000989	7	TEM-127	TEM beta-lactamase	cephalosporin;monobactam;penam;penem
3000890	7	TEM-19	TEM beta-lactamase	cephalosporin;monobactam;penam;penem
3000884	7	TEM-12	TEM beta-lactamase	cephalosporin;monobactam;penam;penem
3000917	7	TEM-48	TEM beta-lactamase	cephalosporin;monobactam;penam;penem
3001030	7	TEM-164	TEM beta-lactamase	cephalosporin;monobactam;penam;penem
3001014	7	TEM-147	TEM beta-lactamase	cephalosporin;monobactam;penam;penem
3000995	7	TEM-131	TEM beta-lactamase	cephalosporin;monobactam;penam;penem
3000880	7	TEM-8	TEM beta-lactamase	cephalosporin;monobactam;penam;penem
3000875	7	TEM-3	TEM beta-lactamase	cephalosporin;monobactam;penam;penem
3000961	7	TEM-94	TEM beta-lactamase	cephalosporin;monobactam;penam;penem
3000949	7	TEM-82	TEM beta-lactamase	cephalosporin;monobactam;penam;penem
3000936	7	TEM-70	TEM beta-lactamase	cephalosporin;monobactam;penam;penem
3000953	7	TEM-86	TEM beta-lactamase	cephalosporin;monobactam;penam;penem
3001385	7	TEM-208	TEM beta-lactamase	cephalosporin;monobactam;penam;penem
3001017	7	TEM-150	TEM beta-lactamase	cephalosporin;monobactam;penam;penem
3001033	7	TEM-167	TEM beta-lactamase	cephalosporin;monobactam;penam;penem
3000942	7	TEM-76	TEM beta-lactamase	cephalosporin;monobactam;penam;penem
3001020	7	TEM-154	TEM beta-lactamase	cephalosporin;monobactam;penam;penem
3000968	7	TEM-105	TEM beta-lactamase	cephalosporin;monobactam;penam;penem
3001050	7	TEM-190	TEM beta-lactamase	cephalosporin;monobactam;penam;penem
3000974	7	TEM-111	TEM beta-lactamase	cephalosporin;monobactam;penam;penem
3001392	7	TEM-215	TEM beta-lactamase	cephalosporin;monobactam;penam;penem
3000894	7	TEM-24	TEM beta-lactamase	cephalosporin;monobactam;penam;penem
3001049	7	TEM-189	TEM beta-lactamase	cephalosporin;monobactam;penam;penem
3000926	7	TEM-57	TEM beta-lactamase	cephalosporin;monobactam;penam;penem
3000985	7	TEM-123	TEM beta-lactamase	cephalosporin;monobactam;penam;penem
3000971	7	TEM-108	TEM beta-lactamase	cephalosporin;monobactam;penam;penem
3000929	7	TEM-60	TEM beta-lactamase	cephalosporin;monobactam;penam;penem
3001376	7	TEM-196	TEM beta-lactamase	cephalosporin;monobactam;penam;penem
3000876	7	TEM-4	TEM beta-lactamase	cephalosporin;monobactam;penam;penem
3003158	7	TEM-220	TEM beta-lactamase	cephalosporin;monobactam;penam;penem
3005262	7	TEM-231	TEM beta-lactamase	cephalosporin;monobactam;penam;penem
3005263	7	TEM-232	TEM beta-lactamase	cephalosporin;monobactam;penam;penem
3005264	7	TEM-233	TEM beta-lactamase	cephalosporin;monobactam;penam;penem
3005258	7	TEM-227	TEM beta-lactamase	cephalosporin;monobactam;penam;penem
3001044	7	TEM-181	TEM beta-lactamase	cephalosporin;monobactam;penam;penem
3005259	7	TEM-228	TEM beta-lactamase	cephalosporin;monobactam;penam;penem
3005260	7	TEM-229	TEM beta-lactamase	cephalosporin;monobactam;penam;penem
3005261	7	TEM-230	TEM beta-lactamase	cephalosporin;monobactam;penam;penem
3000877	7	TEM-5	TEM beta-lactamase	cephalosporin;monobactam;penam;penem
3000881	7	TEM-9	TEM beta-lactamase	cephalosporin;monobactam;penam;penem
3000901	7	TEM-31	TEM beta-lactamase	cephalosporin;monobactam;penam;penem
3000902	7	TEM-32	TEM beta-lactamase	cephalosporin;monobactam;penam;penem
3000905	7	TEM-35	TEM beta-lactamase	cephalosporin;monobactam;penam;penem
3000906	7	TEM-36	TEM beta-lactamase	cephalosporin;monobactam;penam;penem
3000907	7	TEM-37	TEM beta-lactamase	cephalosporin;monobactam;penam;penem
3000909	7	TEM-39	TEM beta-lactamase	cephalosporin;monobactam;penam;penem
3001387	7	TEM-210	TEM beta-lactamase	cephalosporin;monobactam;penam;penem
3001389	7	TEM-212	TEM beta-lactamase	cephalosporin;monobactam;penam;penem
3005255	7	TEM-224	TEM beta-lactamase	cephalosporin;monobactam;penam;penem
3005256	7	TEM-225	TEM beta-lactamase	cephalosporin;monobactam;penam;penem
3005257	7	TEM-226	TEM beta-lactamase	cephalosporin;monobactam;penam;penem
3005265	7	TEM-234	TEM beta-lactamase	cephalosporin;monobactam;penam;penem
3005266	7	TEM-235	TEM beta-lactamase	cephalosporin;monobactam;penam;penem
3005267	7	TEM-236	TEM beta-lactamase	cephalosporin;monobactam;penam;penem
3005268	7	TEM-237	TEM beta-lactamase	cephalosporin;monobactam;penam;penem
3005269	7	TEM-238	TEM beta-lactamase	cephalosporin;monobactam;penam;penem
3005270	7	TEM-240	TEM beta-lactamase	cephalosporin;monobactam;penam;penem
3005271	7	TEM-241	TEM beta-lactamase	cephalosporin;monobactam;penam;penem
3005272	7	TEM-242	TEM beta-lactamase	cephalosporin;monobactam;penam;penem
3005273	7	TEM-243	TEM beta-lactamase	cephalosporin;monobactam;penam;penem
3006139	7	TEM-98	TEM beta-lactamase	cephalosporin;monobactam;penam;penem
3006140	7	TEM-99	TEM beta-lactamase	cephalosporin;monobactam;penam;penem
3002307	8	VIM-37	VIM beta-lactamase	carbapenem;cephalosporin;cephamycin;penam;penem
3002282	8	VIM-12	VIM beta-lactamase	carbapenem;cephalosporin;cephamycin;penam;penem
3002304	8	VIM-34	VIM beta-lactamase	carbapenem;cephalosporin;cephamycin;penam;penem
3002299	8	VIM-29	VIM beta-lactamase	carbapenem;cephalosporin;cephamycin;penam;penem
3002287	8	VIM-17	VIM beta-lactamase	carbapenem;cephalosporin;cephamycin;penam;penem
3003179	8	VIM-43	VIM beta-lactamase	carbapenem;cephalosporin;cephamycin;penam;penem
3002278	8	VIM-8	VIM beta-lactamase	carbapenem;cephalosporin;cephamycin;penam;penem
3002293	8	VIM-23	VIM beta-lactamase	carbapenem;cephalosporin;cephamycin;penam;penem
3002308	8	VIM-38	VIM beta-lactamase	carbapenem;cephalosporin;cephamycin;penam;penem
3002272	8	VIM-2	VIM beta-lactamase	carbapenem;cephalosporin;cephamycin;penam;penem
3002276	8	VIM-6	VIM beta-lactamase	carbapenem;cephalosporin;cephamycin;penam;penem
3002300	8	VIM-30	VIM beta-lactamase	carbapenem;cephalosporin;cephamycin;penam;penem
3002296	8	VIM-26	VIM beta-lactamase	carbapenem;cephalosporin;cephamycin;penam;penem
3002281	8	VIM-11	VIM beta-lactamase	carbapenem;cephalosporin;cephamycin;penam;penem
3002305	8	VIM-35	VIM beta-lactamase	carbapenem;cephalosporin;cephamycin;penam;penem
3002290	8	VIM-20	VIM beta-lactamase	carbapenem;cephalosporin;cephamycin;penam;penem
3002286	8	VIM-16	VIM beta-lactamase	carbapenem;cephalosporin;cephamycin;penam;penem
3002298	8	VIM-28	VIM beta-lactamase	carbapenem;cephalosporin;cephamycin;penam;penem
3002275	8	VIM-5	VIM beta-lactamase	carbapenem;cephalosporin;cephamycin;penam;penem
3002295	8	VIM-25	VIM beta-lactamase	carbapenem;cephalosporin;cephamycin;penam;penem
3002301	8	VIM-31	VIM beta-lactamase	carbapenem;cephalosporin;cephamycin;penam;penem
3002289	8	VIM-19	VIM beta-lactamase	carbapenem;cephalosporin;cephamycin;penam;penem
3002297	8	VIM-27	VIM beta-lactamase	carbapenem;cephalosporin;cephamycin;penam;penem
3002274	8	VIM-4	VIM beta-lactamase	carbapenem;cephalosporin;cephamycin;penam;penem
3002309	8	VIM-39	VIM beta-lactamase	carbapenem;cephalosporin;cephamycin;penam;penem
3002271	8	VIM-1	VIM beta-lactamase	carbapenem;cephalosporin;cephamycin;penam;penem
3002280	8	VIM-10	VIM beta-lactamase	carbapenem;cephalosporin;cephamycin;penam;penem
3002294	8	VIM-24	VIM beta-lactamase	carbapenem;cephalosporin;cephamycin;penam;penem
3002302	8	VIM-32	VIM beta-lactamase	carbapenem;cephalosporin;cephamycin;penam;penem
3002283	8	VIM-13	VIM beta-lactamase	carbapenem;cephalosporin;cephamycin;penam;penem
3002284	8	VIM-14	VIM beta-lactamase	carbapenem;cephalosporin;cephamycin;penam;penem
3002306	8	VIM-36	VIM beta-lactamase	carbapenem;cephalosporin;cephamycin;penam;penem
3003178	8	VIM-42	VIM beta-lactamase	carbapenem;cephalosporin;cephamycin;penam;penem
3002285	8	VIM-15	VIM beta-lactamase	carbapenem;cephalosporin;cephamycin;penam;penem
3002279	8	VIM-9	VIM beta-lactamase	carbapenem;cephalosporin;cephamycin;penam;penem
3002273	8	VIM-3	VIM beta-lactamase	carbapenem;cephalosporin;cephamycin;penam;penem
3002288	8	VIM-18	VIM beta-lactamase	carbapenem;cephalosporin;cephamycin;penam;penem
3002303	8	VIM-33	VIM beta-lactamase	carbapenem;cephalosporin;cephamycin;penam;penem
3002310	8	VIM-40	VIM beta-lactamase	carbapenem;cephalosporin;cephamycin;penam;penem
3002311	8	VIM-41	VIM beta-lactamase	carbapenem;cephalosporin;cephamycin;penam;penem
3003660	8	VIM-44	VIM beta-lactamase	carbapenem;cephalosporin;cephamycin;penam;penem
3003661	8	VIM-45	VIM beta-lactamase	carbapenem;cephalosporin;cephamycin;penam;penem
3003662	8	VIM-46	VIM beta-lactamase	carbapenem;cephalosporin;cephamycin;penam;penem
3005495	8	VIM-47	VIM beta-lactamase	carbapenem;cephalosporin;cephamycin;penam;penem
3005496	8	VIM-48	VIM beta-lactamase	carbapenem;cephalosporin;cephamycin;penam;penem
3005497	8	VIM-49	VIM beta-lactamase	carbapenem;cephalosporin;cephamycin;penam;penem
3005498	8	VIM-50	VIM beta-lactamase	carbapenem;cephalosporin;cephamycin;penam;penem
3005499	8	VIM-51	VIM beta-lactamase	carbapenem;cephalosporin;cephamycin;penam;penem
3005500	8	VIM-52	VIM beta-lactamase	carbapenem;cephalosporin;cephamycin;penam;penem
3005501	8	VIM-53	VIM beta-lactamase	carbapenem;cephalosporin;cephamycin;penam;penem
3005502	8	VIM-54	VIM beta-lactamase	carbapenem;cephalosporin;cephamycin;penam;penem
3005503	8	VIM-55	VIM beta-lactamase	carbapenem;cephalosporin;cephamycin;penam;penem
3005504	8	VIM-56	VIM beta-lactamase	carbapenem;cephalosporin;cephamycin;penam;penem
3005505	8	VIM-57	VIM beta-lactamase	carbapenem;cephalosporin;cephamycin;penam;penem
3005506	8	VIM-58	VIM beta-lactamase	carbapenem;cephalosporin;cephamycin;penam;penem
3005507	8	VIM-59	VIM beta-lactamase	carbapenem;cephalosporin;cephamycin;penam;penem
3005508	8	VIM-60	VIM beta-lactamase	carbapenem;cephalosporin;cephamycin;penam;penem
3005510	8	VIM-62	VIM beta-lactamase	carbapenem;cephalosporin;cephamycin;penam;penem
3005511	8	VIM-63	VIM beta-lactamase	carbapenem;cephalosporin;cephamycin;penam;penem
3005512	8	VIM-64	VIM beta-lactamase	carbapenem;cephalosporin;cephamycin;penam;penem
3005513	8	VIM-65	VIM beta-lactamase	carbapenem;cephalosporin;cephamycin;penam;penem
3005514	8	VIM-66	VIM beta-lactamase	carbapenem;cephalosporin;cephamycin;penam;penem
3005515	8	VIM-67	VIM beta-lactamase	carbapenem;cephalosporin;cephamycin;penam;penem
3005516	8	VIM-68	VIM beta-lactamase	carbapenem;cephalosporin;cephamycin;penam;penem
3005518	8	VIM-70	VIM beta-lactamase	carbapenem;cephalosporin;cephamycin;penam;penem
3005519	8	VIM-71	VIM beta-lactamase	carbapenem;cephalosporin;cephamycin;penam;penem
3005520	8	VIM-72	VIM beta-lactamase	carbapenem;cephalosporin;cephamycin;penam;penem
3005521	8	VIM-73	VIM beta-lactamase	carbapenem;cephalosporin;cephamycin;penam;penem
3003163	9	CTX-M-155	CTX-M beta-lactamase	cephalosporin
3001904	9	CTX-M-42	CTX-M beta-lactamase	cephalosporin
3001919	9	CTX-M-58	CTX-M beta-lactamase	cephalosporin
3001948	9	CTX-M-88	CTX-M beta-lactamase	cephalosporin
3001967	9	CTX-M-107	CTX-M beta-lactamase	cephalosporin
3001874	9	CTX-M-11	CTX-M beta-lactamase	cephalosporin
3001960	9	CTX-M-101	CTX-M beta-lactamase	cephalosporin
3001898	9	CTX-M-36	CTX-M beta-lactamase	cephalosporin
3001864	9	CTX-M-1	CTX-M beta-lactamase	cephalosporin
3001892	9	CTX-M-30	CTX-M beta-lactamase	cephalosporin
3001930	9	CTX-M-69	CTX-M beta-lactamase	cephalosporin
3001943	9	CTX-M-82	CTX-M beta-lactamase	cephalosporin
3001977	9	CTX-M-117	CTX-M beta-lactamase	cephalosporin
3001896	9	CTX-M-34	CTX-M beta-lactamase	cephalosporin
3001917	9	CTX-M-55	CTX-M beta-lactamase	cephalosporin
3003166	9	CTX-M-158	CTX-M beta-lactamase	cephalosporin
3001929	9	CTX-M-68	CTX-M beta-lactamase	cephalosporin
3001968	9	CTX-M-108	CTX-M beta-lactamase	cephalosporin
3002000	9	CTX-M-142	CTX-M beta-lactamase	cephalosporin
3001997	9	CTX-M-139	CTX-M beta-lactamase	cephalosporin
3001922	9	CTX-M-61	CTX-M beta-lactamase	cephalosporin
3001916	9	CTX-M-54	CTX-M beta-lactamase	cephalosporin
3001884	9	CTX-M-22	CTX-M beta-lactamase	cephalosporin
3001974	9	CTX-M-114	CTX-M beta-lactamase	cephalosporin
3001890	9	CTX-M-28	CTX-M beta-lactamase	cephalosporin
3001895	9	CTX-M-33	CTX-M beta-lactamase	cephalosporin
3001956	9	CTX-M-96	CTX-M beta-lactamase	cephalosporin
3003165	9	CTX-M-157	CTX-M beta-lactamase	cephalosporin
3001969	9	CTX-M-109	CTX-M beta-lactamase	cephalosporin
3001941	9	CTX-M-80	CTX-M beta-lactamase	cephalosporin
3001866	9	CTX-M-3	CTX-M beta-lactamase	cephalosporin;cephamycin;penam
3001914	9	CTX-M-52	CTX-M beta-lactamase	cephalosporin
3001921	9	CTX-M-60	CTX-M beta-lactamase	cephalosporin
3001962	9	CTX-M-103	CTX-M beta-lactamase	cephalosporin
3001894	9	CTX-M-32	CTX-M beta-lactamase	cephalosporin
3003164	9	CTX-M-156	CTX-M beta-lactamase	cephalosporin
3001932	9	CTX-M-71	CTX-M beta-lactamase	cephalosporin
3001915	9	CTX-M-53	CTX-M beta-lactamase	cephalosporin
3001940	9	CTX-M-79	CTX-M beta-lactamase	cephalosporin
3001927	9	CTX-M-66	CTX-M beta-lactamase	cephalosporin
3001885	9	CTX-M-23	CTX-M beta-lactamase	cephalosporin
3002002	9	CTX-M-144	CTX-M beta-lactamase	cephalosporin
3001875	9	CTX-M-12	CTX-M beta-lactamase	cephalosporin
3001933	9	CTX-M-72	CTX-M beta-lactamase	cephalosporin
3001976	9	CTX-M-116	CTX-M beta-lactamase	cephalosporin
3001995	9	CTX-M-136	CTX-M beta-lactamase	cephalosporin
3001891	9	CTX-M-29	CTX-M beta-lactamase	cephalosporin
3001873	9	CTX-M-10	CTX-M beta-lactamase	cephalosporin
3001899	9	CTX-M-37	CTX-M beta-lactamase	cephalosporin
3001923	9	CTX-M-62	CTX-M beta-lactamase	cephalosporin
3001878	9	CTX-M-15	CTX-M beta-lactamase	cephalosporin;penam
3003646	9	CTX-M-162	CTX-M beta-lactamase	cephalosporin
3003647	9	CTX-M-163	CTX-M beta-lactamase	cephalosporin
3003648	9	CTX-M-164	CTX-M beta-lactamase	cephalosporin
3003650	9	CTX-M-166	CTX-M beta-lactamase	cephalosporin
3001986	9	CTX-M-127	CTX-M beta-lactamase	cephalosporin
3001996	9	CTX-M-138	CTX-M beta-lactamase	cephalosporin
3002001	9	CTX-M-143	CTX-M beta-lactamase	cephalosporin
3002004	9	CTX-M-146	CTX-M beta-lactamase	cephalosporin
3002007	9	CTX-M-150	CTX-M beta-lactamase	cephalosporin
3002011	9	CTX-M-154	CTX-M beta-lactamase	cephalosporin
3005590	9	CTX-M-167	CTX-M beta-lactamase	cephalosporin
3005592	9	CTX-M-169	CTX-M beta-lactamase	cephalosporin
3005593	9	CTX-M-170	CTX-M beta-lactamase	cephalosporin
3005595	9	CTX-M-172	CTX-M beta-lactamase	cephalosporin
3005596	9	CTX-M-173	CTX-M beta-lactamase	cephalosporin
3005598	9	CTX-M-175	CTX-M beta-lactamase	cephalosporin
3005599	9	CTX-M-176	CTX-M beta-lactamase	cephalosporin
3005600	9	CTX-M-177	CTX-M beta-lactamase	cephalosporin
3005601	9	CTX-M-178	CTX-M beta-lactamase	cephalosporin
3005602	9	CTX-M-179	CTX-M beta-lactamase	cephalosporin
3005603	9	CTX-M-180	CTX-M beta-lactamase	cephalosporin
3005604	9	CTX-M-181	CTX-M beta-lactamase	cephalosporin
3005605	9	CTX-M-182	CTX-M beta-lactamase	cephalosporin
3005606	9	CTX-M-183	CTX-M beta-lactamase	cephalosporin
3005607	9	CTX-M-184	CTX-M beta-lactamase	cephalosporin
3005609	9	CTX-M-186	CTX-M beta-lactamase	cephalosporin
3005610	9	CTX-M-187	CTX-M beta-lactamase	cephalosporin
3005611	9	CTX-M-188	CTX-M beta-lactamase	cephalosporin
3005612	9	CTX-M-189	CTX-M beta-lactamase	cephalosporin
3005613	9	CTX-M-190	CTX-M beta-lactamase	cephalosporin
3005616	9	CTX-M-193	CTX-M beta-lactamase	cephalosporin
3005617	9	CTX-M-194	CTX-M beta-lactamase	cephalosporin
3005620	9	CTX-M-197	CTX-M beta-lactamase	cephalosporin
3005625	9	CTX-M-202	CTX-M beta-lactamase	cephalosporin
3005626	9	CTX-M-203	CTX-M beta-lactamase	cephalosporin
3005627	9	CTX-M-204	CTX-M beta-lactamase	cephalosporin
3005629	9	CTX-M-206	CTX-M beta-lactamase	cephalosporin
3005630	9	CTX-M-207	CTX-M beta-lactamase	cephalosporin
3005631	9	CTX-M-208	CTX-M beta-lactamase	cephalosporin
3005632	9	CTX-M-209	CTX-M beta-lactamase	cephalosporin
3005633	9	CTX-M-210	CTX-M beta-lactamase	cephalosporin
3005634	9	CTX-M-211	CTX-M beta-lactamase	cephalosporin
3005635	9	CTX-M-212	CTX-M beta-lactamase	cephalosporin
3005639	9	CTX-M-216	CTX-M beta-lactamase	cephalosporin
3005641	9	CTX-M-218	CTX-M beta-lactamase	cephalosporin
3005643	9	CTX-M-220	CTX-M beta-lactamase	cephalosporin
3005645	9	CTX-M-222	CTX-M beta-lactamase	cephalosporin
3005647	9	CTX-M-224	CTX-M beta-lactamase	cephalosporin
3005648	9	CTX-M-225	CTX-M beta-lactamase	cephalosporin
3005649	9	CTX-M-226	CTX-M beta-lactamase	cephalosporin
3005650	9	CTX-M-227	CTX-M beta-lactamase	cephalosporin
3005651	9	CTX-M-228	CTX-M beta-lactamase	cephalosporin
3005653	9	CTX-M-230	CTX-M beta-lactamase	cephalosporin
3005654	9	CTX-M-231	CTX-M beta-lactamase	cephalosporin
3005655	9	CTX-M-232	CTX-M beta-lactamase	cephalosporin
3005659	9	CTX-M-236	CTX-M beta-lactamase	cephalosporin
3005660	9	CTX-M-237	CTX-M beta-lactamase	cephalosporin
3005661	9	CTX-M-238	CTX-M beta-lactamase	cephalosporin
3005666	9	CTX-M-244	CTX-M beta-lactamase	cephalosporin
3002320	10	KPC-10	KPC beta-lactamase	carbapenem;cephalosporin;monobactam;penam
3002318	10	KPC-8	KPC beta-lactamase	carbapenem;cephalosporin;monobactam;penam
3002314	10	KPC-4	KPC beta-lactamase	carbapenem;cephalosporin;monobactam;penam
3002324	10	KPC-14	KPC beta-lactamase	carbapenem;cephalosporin;monobactam;penam
3002326	10	KPC-16	KPC beta-lactamase	carbapenem;cephalosporin;monobactam;penam
3002319	10	KPC-9	KPC beta-lactamase	carbapenem;cephalosporin;monobactam;penam
3002321	10	KPC-11	KPC beta-lactamase	carbapenem;cephalosporin;monobactam;penam
3002329	10	KPC-19	KPC beta-lactamase	carbapenem;cephalosporin;monobactam;penam
3002325	10	KPC-15	KPC beta-lactamase	carbapenem;cephalosporin;monobactam;penam
3002315	10	KPC-5	KPC beta-lactamase	carbapenem;cephalosporin;monobactam;penam
3002313	10	KPC-3	KPC beta-lactamase	carbapenem;cephalosporin;monobactam;penam
3002322	10	KPC-12	KPC beta-lactamase	carbapenem;cephalosporin;monobactam;penam
3002316	10	KPC-6	KPC beta-lactamase	carbapenem;cephalosporin;monobactam;penam
3003180	10	KPC-22	KPC beta-lactamase	carbapenem;cephalosporin;monobactam;penam
3002323	10	KPC-13	KPC beta-lactamase	carbapenem;cephalosporin;monobactam;penam
3002317	10	KPC-7	KPC beta-lactamase	carbapenem;cephalosporin;monobactam;penam
3002327	10	KPC-17	KPC beta-lactamase	carbapenem;cephalosporin;monobactam;penam
3004496	10	KPC-24	KPC beta-lactamase	carbapenem;cephalosporin;monobactam;penam
3005371	10	KPC-39	KPC beta-lactamase	carbapenem;cephalosporin;monobactam;penam
3005356	10	KPC-23	KPC beta-lactamase	carbapenem;cephalosporin;monobactam;penam
3005357	10	KPC-25	KPC beta-lactamase	carbapenem;cephalosporin;monobactam;penam
3005358	10	KPC-26	KPC beta-lactamase	carbapenem;cephalosporin;monobactam;penam
3002328	10	KPC-18	KPC beta-lactamase	carbapenem;cephalosporin;monobactam;penam
3005359	10	KPC-27	KPC beta-lactamase	carbapenem;cephalosporin;monobactam;penam
3005360	10	KPC-29	KPC beta-lactamase	carbapenem;cephalosporin;monobactam;penam
3005361	10	KPC-28	KPC beta-lactamase	carbapenem;cephalosporin;monobactam;penam
3005362	10	KPC-31	KPC beta-lactamase	carbapenem;cephalosporin;monobactam;penam
3005363	10	KPC-32	KPC beta-lactamase	carbapenem;cephalosporin;monobactam;penam
3005364	10	KPC-30	KPC beta-lactamase	carbapenem;cephalosporin;monobactam;penam
3005365	10	KPC-33	KPC beta-lactamase	carbapenem;cephalosporin;monobactam;penam
3005366	10	KPC-34	KPC beta-lactamase	carbapenem;cephalosporin;monobactam;penam
3005367	10	KPC-35	KPC beta-lactamase	carbapenem;cephalosporin;monobactam;penam
3005368	10	KPC-36	KPC beta-lactamase	carbapenem;cephalosporin;monobactam;penam
3005369	10	KPC-37	KPC beta-lactamase	carbapenem;cephalosporin;monobactam;penam
3005370	10	KPC-38	KPC beta-lactamase	carbapenem;cephalosporin;monobactam;penam
3005372	10	KPC-40	KPC beta-lactamase	carbapenem;cephalosporin;monobactam;penam
3005373	10	KPC-41	KPC beta-lactamase	carbapenem;cephalosporin;monobactam;penam
3005374	10	KPC-42	KPC beta-lactamase	carbapenem;cephalosporin;monobactam;penam
3005375	10	KPC-43	KPC beta-lactamase	carbapenem;cephalosporin;monobactam;penam
3005376	10	KPC-45	KPC beta-lactamase	carbapenem;cephalosporin;monobactam;penam
3005377	10	KPC-46	KPC beta-lactamase	carbapenem;cephalosporin;monobactam;penam
3005378	10	KPC-49	KPC beta-lactamase	carbapenem;cephalosporin;monobactam;penam
3005379	10	KPC-50	KPC beta-lactamase	carbapenem;cephalosporin;monobactam;penam
3005380	10	KPC-51	KPC beta-lactamase	carbapenem;cephalosporin;monobactam;penam
3005381	10	KPC-52	KPC beta-lactamase	carbapenem;cephalosporin;monobactam;penam
3005382	10	KPC-54	KPC beta-lactamase	carbapenem;cephalosporin;monobactam;penam
3005383	10	KPC-55	KPC beta-lactamase	carbapenem;cephalosporin;monobactam;penam
3005384	10	KPC-56	KPC beta-lactamase	carbapenem;cephalosporin;monobactam;penam
3005385	10	KPC-57	KPC beta-lactamase	carbapenem;cephalosporin;monobactam;penam
3003145	10	KPC-21	KPC beta-lactamase	carbapenem;cephalosporin;monobactam;penam
3006186	10	KPC-44	KPC beta-lactamase	carbapenem;cephalosporin;monobactam;penam
3006187	10	KPC-58	KPC beta-lactamase	carbapenem;cephalosporin;monobactam;penam
3006188	10	KPC-59	KPC beta-lactamase	carbapenem;cephalosporin;monobactam;penam
3006189	10	KPC-60	KPC beta-lactamase	carbapenem;cephalosporin;monobactam;penam
3006190	10	KPC-61	KPC beta-lactamase	carbapenem;cephalosporin;monobactam;penam
3006191	10	KPC-62	KPC beta-lactamase	carbapenem;cephalosporin;monobactam;penam
3006192	10	KPC-63	KPC beta-lactamase	carbapenem;cephalosporin;monobactam;penam
3006193	10	KPC-64	KPC beta-lactamase	carbapenem;cephalosporin;monobactam;penam
3006194	10	KPC-65	KPC beta-lactamase	carbapenem;cephalosporin;monobactam;penam
3006195	10	KPC-66	KPC beta-lactamase	carbapenem;cephalosporin;monobactam;penam
3006196	10	KPC-71	KPC beta-lactamase	carbapenem;cephalosporin;monobactam;penam
3006197	10	KPC-72	KPC beta-lactamase	carbapenem;cephalosporin;monobactam;penam
3006198	10	KPC-73	KPC beta-lactamase	carbapenem;cephalosporin;monobactam;penam
3006199	10	KPC-74	KPC beta-lactamase	carbapenem;cephalosporin;monobactam;penam
3006200	10	KPC-75	KPC beta-lactamase	carbapenem;cephalosporin;monobactam;penam
3006201	10	KPC-76	KPC beta-lactamase	carbapenem;cephalosporin;monobactam;penam
3006202	10	KPC-77	KPC beta-lactamase	carbapenem;cephalosporin;monobactam;penam
3006203	10	KPC-78	KPC beta-lactamase	carbapenem;cephalosporin;monobactam;penam
3006204	10	KPC-79	KPC beta-lactamase	carbapenem;cephalosporin;monobactam;penam
3006205	10	KPC-80	KPC beta-lactamase	carbapenem;cephalosporin;monobactam;penam
3006206	10	KPC-81	KPC beta-lactamase	carbapenem;cephalosporin;monobactam;penam
3006207	10	KPC-82	KPC beta-lactamase	carbapenem;cephalosporin;monobactam;penam
3002312	10	KPC-2	KPC beta-lactamase	carbapenem;cephalosporin;monobactam;penam
3007087	10	KPC-90	KPC beta-lactamase	carbapenem;cephalosporin;monobactam;penam
3007089	10	KPC-83	KPC beta-lactamase	carbapenem;cephalosporin;monobactam;penam
3007102	10	KPC-93	KPC beta-lactamase	carbapenem;cephalosporin;monobactam;penam
3001989	11	CTX-M-130	CTX-M beta-lactamase	cephalosporin
3001980	11	CTX-M-121	CTX-M beta-lactamase	cephalosporin
3001972	11	CTX-M-112	CTX-M beta-lactamase	cephalosporin
3001912	11	CTX-M-50	CTX-M beta-lactamase	cephalosporin
3001886	11	CTX-M-24	CTX-M beta-lactamase	cephalosporin
3001881	11	CTX-M-19	CTX-M beta-lactamase	cephalosporin
3001900	11	CTX-M-38	CTX-M beta-lactamase	cephalosporin
3001985	11	CTX-M-126	CTX-M beta-lactamase	cephalosporin
3001984	11	CTX-M-125	CTX-M beta-lactamase	cephalosporin
3003167	11	CTX-M-159	CTX-M beta-lactamase	cephalosporin
3002005	11	CTX-M-147	CTX-M beta-lactamase	cephalosporin
3001872	11	CTX-M-9	CTX-M beta-lactamase	cephalosporin
3001909	11	CTX-M-47	CTX-M beta-lactamase	cephalosporin
3001981	11	CTX-M-122	CTX-M beta-lactamase	cephalosporin
3001926	11	CTX-M-65	CTX-M beta-lactamase	cephalosporin
3001957	11	CTX-M-98	CTX-M beta-lactamase	cephalosporin
3001911	11	CTX-M-49	CTX-M beta-lactamase	cephalosporin
3001942	11	CTX-M-81	CTX-M beta-lactamase	cephalosporin
3001910	11	CTX-M-48	CTX-M beta-lactamase	cephalosporin
3001947	11	CTX-M-87	CTX-M beta-lactamase	cephalosporin
3001961	11	CTX-M-102	CTX-M beta-lactamase	cephalosporin
3001877	11	CTX-M-14	CTX-M beta-lactamase	cephalosporin
3001958	11	CTX-M-99	CTX-M beta-lactamase	cephalosporin
3001953	11	CTX-M-93	CTX-M beta-lactamase	cephalosporin
3001973	11	CTX-M-113	CTX-M beta-lactamase	cephalosporin
3001946	11	CTX-M-86	CTX-M beta-lactamase	cephalosporin
3001883	11	CTX-M-21	CTX-M beta-lactamase	cephalosporin
3001965	11	CTX-M-105	CTX-M beta-lactamase	cephalosporin
3001908	11	CTX-M-46	CTX-M beta-lactamase	cephalosporin
3001928	11	CTX-M-67	CTX-M beta-lactamase	cephalosporin
3001970	11	CTX-M-110	CTX-M beta-lactamase	cephalosporin
3002495	11	CTX-M-85	CTX-M beta-lactamase	cephalosporin
3001876	11	CTX-M-13	CTX-M beta-lactamase	cephalosporin
3001945	11	CTX-M-84	CTX-M beta-lactamase	cephalosporin
3001879	11	CTX-M-16	CTX-M beta-lactamase	cephalosporin
3001950	11	CTX-M-90	CTX-M beta-lactamase	cephalosporin
3001907	11	CTX-M-45	CTX-M beta-lactamase	cephalosporin
3001966	11	CTX-M-106	CTX-M beta-lactamase	cephalosporin
3001992	11	CTX-M-134	CTX-M beta-lactamase	cephalosporin
3001889	11	CTX-M-27	CTX-M beta-lactamase	carbapenem;cephalosporin;penam
3001971	11	CTX-M-111	CTX-M beta-lactamase	cephalosporin
3001913	11	CTX-M-51	CTX-M beta-lactamase	cephalosporin
3001880	11	CTX-M-17	CTX-M beta-lactamase	cephalosporin
3002006	11	CTX-M-148	CTX-M beta-lactamase	cephalosporin
3001944	11	CTX-M-83	CTX-M beta-lactamase	cephalosporin
3001988	11	CTX-M-129	CTX-M beta-lactamase	cephalosporin
3001963	11	CTX-M-104	CTX-M beta-lactamase	cephalosporin
3003169	11	CTX-M-161	CTX-M beta-lactamase	cephalosporin
3001998	11	CTX-M-140	CTX-M beta-lactamase	cephalosporin
3005591	11	CTX-M-168	CTX-M beta-lactamase	cephalosporin
3005597	11	CTX-M-174	CTX-M beta-lactamase	cephalosporin
3005614	11	CTX-M-191	CTX-M beta-lactamase	cephalosporin
3005615	11	CTX-M-192	CTX-M beta-lactamase	cephalosporin
3005618	11	CTX-M-195	CTX-M beta-lactamase	cephalosporin
3005619	11	CTX-M-196	CTX-M beta-lactamase	cephalosporin
3005621	11	CTX-M-198	CTX-M beta-lactamase	cephalosporin
3005624	11	CTX-M-201	CTX-M beta-lactamase	cephalosporin
3005636	11	CTX-M-213	CTX-M beta-lactamase	cephalosporin
3005637	11	CTX-M-214	CTX-M beta-lactamase	cephalosporin
3005638	11	CTX-M-215	CTX-M beta-lactamase	cephalosporin
3005642	11	CTX-M-219	CTX-M beta-lactamase	cephalosporin
3005646	11	CTX-M-223	CTX-M beta-lactamase	cephalosporin
3005656	11	CTX-M-233	CTX-M beta-lactamase	cephalosporin
3005658	11	CTX-M-235	CTX-M beta-lactamase	cephalosporin
3005662	11	CTX-M-239	CTX-M beta-lactamase	cephalosporin
3005663	11	CTX-M-240	CTX-M beta-lactamase	cephalosporin
3005664	11	CTX-M-241	CTX-M beta-lactamase	cephalosporin
3005665	11	CTX-M-242	CTX-M beta-lactamase	cephalosporin
3001934	11	CTX-M-73	CTX-M beta-lactamase	cephalosporin
3001832	12	ACT-10	ACT beta-lactamase	carbapenem;cephalosporin;cephamycin;penam
3001849	12	ACT-29	ACT beta-lactamase	carbapenem;cephalosporin;cephamycin;penam
3001822	12	ACT-2	ACT beta-lactamase	carbapenem;cephalosporin;cephamycin;penam
3001821	12	ACT-1	ACT beta-lactamase	carbapenem;cephalosporin;cephamycin;penam
3001829	12	ACT-4	ACT beta-lactamase	carbapenem;cephalosporin;cephamycin;penam
3001823	12	ACT-3	ACT beta-lactamase	carbapenem;cephalosporin;cephamycin;penam
3001825	12	ACT-6	ACT beta-lactamase	carbapenem;cephalosporin;cephamycin;penam
3001835	12	ACT-13	ACT beta-lactamase	carbapenem;cephalosporin;cephamycin;penam
3003655	12	ACT-38	ACT beta-lactamase	carbapenem;cephalosporin;cephamycin;penam
3001831	12	ACT-8	ACT beta-lactamase	carbapenem;cephalosporin;cephamycin;penam
3001854	12	ACT-34	ACT beta-lactamase	carbapenem;cephalosporin;cephamycin;penam
3006243	12	ACT-48	ACT beta-lactamase	carbapenem;cephalosporin;cephamycin;penam
3006248	12	ACT-53	ACT beta-lactamase	carbapenem;cephalosporin;cephamycin;penam
3006252	12	ACT-57	ACT beta-lactamase	carbapenem;cephalosporin;cephamycin;penam
3006253	12	ACT-58	ACT beta-lactamase	carbapenem;cephalosporin;cephamycin;penam
3006257	12	ACT-62	ACT beta-lactamase	carbapenem;cephalosporin;cephamycin;penam
3006258	12	ACT-63	ACT beta-lactamase	carbapenem;cephalosporin;cephamycin;penam
3006263	12	ACT-68	ACT beta-lactamase	carbapenem;cephalosporin;cephamycin;penam
3002168	12	MIR-2	MIR beta-lactamase	cephalosporin;monobactam
3002169	12	MIR-3	MIR beta-lactamase	cephalosporin;monobactam
3002181	12	MIR-16	MIR beta-lactamase	cephalosporin;monobactam
3002170	12	MIR-5	MIR beta-lactamase	cephalosporin;monobactam
3002177	12	MIR-12	MIR beta-lactamase	cephalosporin;monobactam
3002180	12	MIR-15	MIR beta-lactamase	cephalosporin;monobactam
3002171	12	MIR-6	MIR beta-lactamase	cephalosporin;monobactam
3002174	12	MIR-9	MIR beta-lactamase	cephalosporin;monobactam
3002178	12	MIR-13	MIR beta-lactamase	cephalosporin;monobactam
3002167	12	MIR-4	MIR beta-lactamase	cephalosporin;monobactam
3003173	12	MIR-17	MIR beta-lactamase	cephalosporin;monobactam
3002179	12	MIR-14	MIR beta-lactamase	cephalosporin;monobactam
3002166	12	MIR-1	MIR beta-lactamase	cephalosporin;monobactam
3002176	12	MIR-11	MIR beta-lactamase	cephalosporin;monobactam
3002175	12	MIR-10	MIR beta-lactamase	cephalosporin;monobactam
3004745	12	MIR-23	MIR beta-lactamase	cephalosporin;monobactam
3003139	12	MIR-18	MIR beta-lactamase	cephalosporin;monobactam
3006859	12	MIR-19	MIR beta-lactamase	cephalosporin;monobactam
3006860	12	MIR-20	MIR beta-lactamase	cephalosporin;monobactam
3006861	12	MIR-21	MIR beta-lactamase	cephalosporin;monobactam
3006862	12	MIR-22	MIR beta-lactamase	cephalosporin;monobactam
3002172	12	MIR-7	MIR beta-lactamase	cephalosporin;monobactam
3001855	13	ACT-35	ACT beta-lactamase	carbapenem;cephalosporin;cephamycin;penam
3001840	13	ACT-19	ACT beta-lactamase	carbapenem;cephalosporin;cephamycin;penam
3001850	13	ACT-30	ACT beta-lactamase	carbapenem;cephalosporin;cephamycin;penam
3003172	13	ACT-37	ACT beta-lactamase	carbapenem;cephalosporin;cephamycin;penam
3001845	13	ACT-25	ACT beta-lactamase	carbapenem;cephalosporin;cephamycin;penam
3001827	13	ACT-16	ACT beta-lactamase	carbapenem;cephalosporin;cephamycin;penam
3003171	13	ACT-36	ACT beta-lactamase	carbapenem;cephalosporin;cephamycin;penam
3001851	13	ACT-31	ACT beta-lactamase	carbapenem;cephalosporin;cephamycin;penam
3001837	13	ACT-15	ACT beta-lactamase	carbapenem;cephalosporin;cephamycin;penam
3001838	13	ACT-17	ACT beta-lactamase	carbapenem;cephalosporin;cephamycin;penam
3001841	13	ACT-20	ACT beta-lactamase	carbapenem;cephalosporin;cephamycin;penam
3001847	13	ACT-27	ACT beta-lactamase	carbapenem;cephalosporin;cephamycin;penam
3001836	13	ACT-14	ACT beta-lactamase	carbapenem;cephalosporin;cephamycin;penam
3001839	13	ACT-18	ACT beta-lactamase	carbapenem;cephalosporin;cephamycin;penam
3001828	13	ACT-23	ACT beta-lactamase	carbapenem;cephalosporin;cephamycin;penam
3001824	13	ACT-5	ACT beta-lactamase	carbapenem;cephalosporin;cephamycin;penam
3001852	13	ACT-32	ACT beta-lactamase	carbapenem;cephalosporin;cephamycin;penam
3001842	13	ACT-21	ACT beta-lactamase	carbapenem;cephalosporin;cephamycin;penam
3001844	13	ACT-24	ACT beta-lactamase	carbapenem;cephalosporin;cephamycin;penam
3001830	13	ACT-7	ACT beta-lactamase	carbapenem;cephalosporin;cephamycin;penam
3001853	13	ACT-33	ACT beta-lactamase	carbapenem;cephalosporin;cephamycin;penam
3006236	13	ACT-41	ACT beta-lactamase	carbapenem;cephalosporin;cephamycin;penam
3006237	13	ACT-42	ACT beta-lactamase	carbapenem;cephalosporin;cephamycin;penam
3006238	13	ACT-43	ACT beta-lactamase	carbapenem;cephalosporin;cephamycin;penam
3006239	13	ACT-44	ACT beta-lactamase	carbapenem;cephalosporin;cephamycin;penam
3006234	13	ACT-39	ACT beta-lactamase	carbapenem;cephalosporin;cephamycin;penam
3006235	13	ACT-40	ACT beta-lactamase	carbapenem;cephalosporin;cephamycin;penam
3006240	13	ACT-45	ACT beta-lactamase	carbapenem;cephalosporin;cephamycin;penam
3006241	13	ACT-46	ACT beta-lactamase	carbapenem;cephalosporin;cephamycin;penam
3006242	13	ACT-47	ACT beta-lactamase	carbapenem;cephalosporin;cephamycin;penam
3006250	13	ACT-55	ACT beta-lactamase	carbapenem;cephalosporin;cephamycin;penam
3006251	13	ACT-56	ACT beta-lactamase	carbapenem;cephalosporin;cephamycin;penam
3006254	13	ACT-59	ACT beta-lactamase	carbapenem;cephalosporin;cephamycin;penam
3006255	13	ACT-60	ACT beta-lactamase	carbapenem;cephalosporin;cephamycin;penam
3006256	13	ACT-61	ACT beta-lactamase	carbapenem;cephalosporin;cephamycin;penam
3006260	13	ACT-65	ACT beta-lactamase	carbapenem;cephalosporin;cephamycin;penam
3006261	13	ACT-66	ACT beta-lactamase	carbapenem;cephalosporin;cephamycin;penam
3006262	13	ACT-67	ACT beta-lactamase	carbapenem;cephalosporin;cephamycin;penam
3006264	13	ACT-69	ACT beta-lactamase	carbapenem;cephalosporin;cephamycin;penam
3006265	13	ACT-70	ACT beta-lactamase	carbapenem;cephalosporin;cephamycin;penam
3006266	13	ACT-72	ACT beta-lactamase	carbapenem;cephalosporin;cephamycin;penam
3006267	13	ACT-73	ACT beta-lactamase	carbapenem;cephalosporin;cephamycin;penam
3006268	13	ACT-74	ACT beta-lactamase	carbapenem;cephalosporin;cephamycin;penam
3006269	13	ACT-75	ACT beta-lactamase	carbapenem;cephalosporin;cephamycin;penam
3006273	13	ACT-79	ACT beta-lactamase	carbapenem;cephalosporin;cephamycin;penam
3006277	13	ACT-83	ACT beta-lactamase	carbapenem;cephalosporin;cephamycin;penam
3006278	13	ACT-84	ACT beta-lactamase	carbapenem;cephalosporin;cephamycin;penam
3000850	14	GOB-1	GOB beta-lactamase	carbapenem;cephalosporin;penam
3004802	14	GOB-10	GOB beta-lactamase	carbapenem;cephalosporin;penam
3004803	14	GOB-11	GOB beta-lactamase	carbapenem;cephalosporin;penam
3004804	14	GOB-12	GOB beta-lactamase	carbapenem;cephalosporin;penam
3004805	14	GOB-13	GOB beta-lactamase	carbapenem;cephalosporin;penam
3004806	14	GOB-14	GOB beta-lactamase	carbapenem;cephalosporin;penam
3004213	14	GOB-18	GOB beta-lactamase	carbapenem;cephalosporin;penam
3004807	14	GOB-15	GOB beta-lactamase	carbapenem;cephalosporin;penam
3004809	14	GOB-2	GOB beta-lactamase	carbapenem;cephalosporin;penam
3004810	14	GOB-3	GOB beta-lactamase	carbapenem;cephalosporin;penam
3004811	14	GOB-4	GOB beta-lactamase	carbapenem;cephalosporin;penam
3004812	14	GOB-5	GOB beta-lactamase	carbapenem;cephalosporin;penam
3004813	14	GOB-6	GOB beta-lactamase	carbapenem;cephalosporin;penam
3004814	14	GOB-7	GOB beta-lactamase	carbapenem;cephalosporin;penam
3004815	14	GOB-8	GOB beta-lactamase	carbapenem;cephalosporin;penam
3004816	14	GOB-9	GOB beta-lactamase	carbapenem;cephalosporin;penam
3005668	14	GOB-19	GOB beta-lactamase	carbapenem;cephalosporin;penam
3005669	14	GOB-20	GOB beta-lactamase	carbapenem;cephalosporin;penam
3005670	14	GOB-21	GOB beta-lactamase	carbapenem;cephalosporin;penam
3005672	14	GOB-23	GOB beta-lactamase	carbapenem;cephalosporin;penam
3005673	14	GOB-24	GOB beta-lactamase	carbapenem;cephalosporin;penam
3005674	14	GOB-25	GOB beta-lactamase	carbapenem;cephalosporin;penam
3005675	14	GOB-26	GOB beta-lactamase	carbapenem;cephalosporin;penam
3005677	14	GOB-28	GOB beta-lactamase	carbapenem;cephalosporin;penam
3005678	14	GOB-29	GOB beta-lactamase	carbapenem;cephalosporin;penam
3005679	14	GOB-30	GOB beta-lactamase	carbapenem;cephalosporin;penam
3005680	14	GOB-31	GOB beta-lactamase	carbapenem;cephalosporin;penam
3005681	14	GOB-32	GOB beta-lactamase	carbapenem;cephalosporin;penam
3005687	14	GOB-38	GOB beta-lactamase	carbapenem;cephalosporin;penam
3005688	14	GOB-39	GOB beta-lactamase	carbapenem;cephalosporin;penam
3005689	14	GOB-40	GOB beta-lactamase	carbapenem;cephalosporin;penam
3005690	14	GOB-41	GOB beta-lactamase	carbapenem;cephalosporin;penam
3005691	14	GOB-42	GOB beta-lactamase	carbapenem;cephalosporin;penam
3005692	14	GOB-43	GOB beta-lactamase	carbapenem;cephalosporin;penam
3005694	14	GOB-45	GOB beta-lactamase	carbapenem;cephalosporin;penam
3005696	14	GOB-48	GOB beta-lactamase	carbapenem;cephalosporin;penam
3005697	14	GOB-49	GOB beta-lactamase	carbapenem;cephalosporin;penam
3005698	14	GOB-50	GOB beta-lactamase	carbapenem;cephalosporin;penam
3001476	15	OXA-184	OXA beta-lactamase	carbapenem;cephalosporin;penam
3003602	15	OXA-446	OXA beta-lactamase	carbapenem;cephalosporin;penam
3003603	15	OXA-447	OXA beta-lactamase	carbapenem;cephalosporin;penam
3003604	15	OXA-448	OXA beta-lactamase	carbapenem;cephalosporin;penam
3003605	15	OXA-449	OXA beta-lactamase	carbapenem;cephalosporin;penam
3003621	15	OXA-465	OXA beta-lactamase	carbapenem;cephalosporin;penam
3003622	15	OXA-466	OXA beta-lactamase	carbapenem;cephalosporin;penam
3001477	15	OXA-185	OXA beta-lactamase	carbapenem;cephalosporin;penam
3005834	15	OXA-613	OXA beta-lactamase	carbapenem;cephalosporin;penam
3005835	15	OXA-614	OXA beta-lactamase	carbapenem;cephalosporin;penam
3005836	15	OXA-615	OXA beta-lactamase	carbapenem;cephalosporin;penam
3005837	15	OXA-616	OXA beta-lactamase	carbapenem;cephalosporin;penam
3005838	15	OXA-617	OXA beta-lactamase	carbapenem;cephalosporin;penam
3005839	15	OXA-618	OXA beta-lactamase	carbapenem;cephalosporin;penam
3005840	15	OXA-619	OXA beta-lactamase	carbapenem;cephalosporin;penam
3005841	15	OXA-620	OXA beta-lactamase	carbapenem;cephalosporin;penam
3005842	15	OXA-621	OXA beta-lactamase	carbapenem;cephalosporin;penam
3005843	15	OXA-622	OXA beta-lactamase	carbapenem;cephalosporin;penam
3005844	15	OXA-623	OXA beta-lactamase	carbapenem;cephalosporin;penam
3005845	15	OXA-624	OXA beta-lactamase	carbapenem;cephalosporin;penam
3005846	15	OXA-625	OXA beta-lactamase	carbapenem;cephalosporin;penam
3005847	15	OXA-626	OXA beta-lactamase	carbapenem;cephalosporin;penam
3005848	15	OXA-627	OXA beta-lactamase	carbapenem;cephalosporin;penam
3005849	15	OXA-628	OXA beta-lactamase	carbapenem;cephalosporin;penam
3005850	15	OXA-629	OXA beta-lactamase	carbapenem;cephalosporin;penam
3005851	15	OXA-630	OXA beta-lactamase	carbapenem;cephalosporin;penam
3005852	15	OXA-631	OXA beta-lactamase	carbapenem;cephalosporin;penam
3005853	15	OXA-632	OXA beta-lactamase	carbapenem;cephalosporin;penam
3005854	15	OXA-633	OXA beta-lactamase	carbapenem;cephalosporin;penam
3005855	15	OXA-634	OXA beta-lactamase	carbapenem;cephalosporin;penam
3005856	15	OXA-635	OXA beta-lactamase	carbapenem;cephalosporin;penam
3005857	15	OXA-636	OXA beta-lactamase	carbapenem;cephalosporin;penam
3005858	15	OXA-637	OXA beta-lactamase	carbapenem;cephalosporin;penam
3005859	15	OXA-638	OXA beta-lactamase	carbapenem;cephalosporin;penam
3005860	15	OXA-639	OXA beta-lactamase	carbapenem;cephalosporin;penam
3005861	15	OXA-640	OXA beta-lactamase	carbapenem;cephalosporin;penam
3005873	15	OXA-658	OXA beta-lactamase	carbapenem;cephalosporin;penam
3005988	15	OXA-785	OXA beta-lactamase	carbapenem;cephalosporin;penam
3002771	16	QnrB58	quinolone resistance protein (qnr)	fluoroquinolone antibiotic
3002762	16	QnrB47	quinolone resistance protein (qnr)	fluoroquinolone antibiotic
3002778	16	QnrB66	quinolone resistance protein (qnr)	fluoroquinolone antibiotic
3002733	16	QnrB18	quinolone resistance protein (qnr)	fluoroquinolone antibiotic
3002724	16	QnrB10	quinolone resistance protein (qnr)	fluoroquinolone antibiotic
3002727	16	QnrB13	quinolone resistance protein (qnr)	fluoroquinolone antibiotic
3002751	16	QnrB36	quinolone resistance protein (qnr)	fluoroquinolone antibiotic
3002767	16	QnrB54	quinolone resistance protein (qnr)	fluoroquinolone antibiotic
3002738	16	QnrB23	quinolone resistance protein (qnr)	fluoroquinolone antibiotic
3002715	16	QnrB2	quinolone resistance protein (qnr)	fluoroquinolone antibiotic
3002739	16	QnrB24	quinolone resistance protein (qnr)	fluoroquinolone antibiotic
3002757	16	QnrB42	quinolone resistance protein (qnr)	fluoroquinolone antibiotic
3002774	16	QnrB61	quinolone resistance protein (qnr)	fluoroquinolone antibiotic
3002783	16	QnrB71	quinolone resistance protein (qnr)	fluoroquinolone antibiotic
3002720	16	QnrB6	quinolone resistance protein (qnr)	fluoroquinolone antibiotic
3002764	16	QnrB49	quinolone resistance protein (qnr)	fluoroquinolone antibiotic
3002732	16	QnrB17	quinolone resistance protein (qnr)	fluoroquinolone antibiotic
3002772	16	QnrB59	quinolone resistance protein (qnr)	fluoroquinolone antibiotic
3002716	16	QnrB3	quinolone resistance protein (qnr)	fluoroquinolone antibiotic
3002734	16	QnrB19	quinolone resistance protein (qnr)	fluoroquinolone antibiotic
3002756	16	QnrB41	quinolone resistance protein (qnr)	fluoroquinolone antibiotic
3002761	16	QnrB46	quinolone resistance protein (qnr)	fluoroquinolone antibiotic
3002747	16	QnrB32	quinolone resistance protein (qnr)	fluoroquinolone antibiotic
3002721	16	QnrB7	quinolone resistance protein (qnr)	fluoroquinolone antibiotic
3002728	16	QnrB14	quinolone resistance protein (qnr)	fluoroquinolone antibiotic
3002775	16	QnrB62	quinolone resistance protein (qnr)	fluoroquinolone antibiotic
3002782	16	QnrB70	quinolone resistance protein (qnr)	fluoroquinolone antibiotic
3002763	16	QnrB48	quinolone resistance protein (qnr)	fluoroquinolone antibiotic
3002714	16	QnrB1	quinolone resistance protein (qnr)	fluoroquinolone antibiotic
3002744	16	QnrB29	quinolone resistance protein (qnr)	fluoroquinolone antibiotic
3002760	16	QnrB45	quinolone resistance protein (qnr)	fluoroquinolone antibiotic
3002780	16	QnrB68	quinolone resistance protein (qnr)	fluoroquinolone antibiotic
3002769	16	QnrB56	quinolone resistance protein (qnr)	fluoroquinolone antibiotic
3002755	16	QnrB40	quinolone resistance protein (qnr)	fluoroquinolone antibiotic
3002730	16	QnrB15	quinolone resistance protein (qnr)	fluoroquinolone antibiotic
3002741	16	QnrB26	quinolone resistance protein (qnr)	fluoroquinolone antibiotic
3002776	16	QnrB64	quinolone resistance protein (qnr)	fluoroquinolone antibiotic
3002731	16	QnrB16	quinolone resistance protein (qnr)	fluoroquinolone antibiotic
3002723	16	QnrB9	quinolone resistance protein (qnr)	fluoroquinolone antibiotic
3002765	16	QnrB50	quinolone resistance protein (qnr)	fluoroquinolone antibiotic
3002770	16	QnrB57	quinolone resistance protein (qnr)	fluoroquinolone antibiotic
3002779	16	QnrB67	quinolone resistance protein (qnr)	fluoroquinolone antibiotic
3002759	16	QnrB44	quinolone resistance protein (qnr)	fluoroquinolone antibiotic
3002719	16	QnrB5	quinolone resistance protein (qnr)	fluoroquinolone antibiotic
3002735	16	QnrB20	quinolone resistance protein (qnr)	fluoroquinolone antibiotic
3002745	16	QnrB30	quinolone resistance protein (qnr)	fluoroquinolone antibiotic
3002786	16	QnrB74	quinolone resistance protein (qnr)	fluoroquinolone antibiotic
3002758	16	QnrB43	quinolone resistance protein (qnr)	fluoroquinolone antibiotic
3002746	16	QnrB31	quinolone resistance protein (qnr)	fluoroquinolone antibiotic
3002784	16	QnrB72	quinolone resistance protein (qnr)	fluoroquinolone antibiotic
3002600	17	AAC_3Ib_AAC_6Ib	AAC(3);AAC(6')	aminoglycoside antibiotic
3002546	17	AAC(6')-Ib	AAC(6')	aminoglycoside antibiotic
3002591	17	AAC_6_IB_Su	AAC(6')	aminoglycoside antibiotic
3002599	17	AAC6_30_AAC6_Ib	AAC(6')	aminoglycoside antibiotic
3002580	17	AAC(6')-Ib9	AAC(6')	aminoglycoside antibiotic
3002592	17	AAC6_IB_HZ	AAC(6')	aminoglycoside antibiotic
3002577	17	AAC(6')-Ib4	AAC(6')	aminoglycoside antibiotic
3002576	17	AAC(6')-Ib3	AAC(6')	aminoglycoside antibiotic
3003676	17	AAC(6')-Ib'	AAC(6')	aminoglycoside antibiotic
3002581	17	AAC(6')-Ib10	AAC(6')	aminoglycoside antibiotic
3002582	17	AAC(6')-Ib11	AAC(6')	aminoglycoside antibiotic
3002579	17	AAC(6')-Ib8	AAC(6')	aminoglycoside antibiotic
3002578	17	AAC(6')-Ib7	AAC(6')	aminoglycoside antibiotic
3002598	17	ANT3Ii_AAC6_IID	AAC(6');ANT(3'')	aminoglycoside antibiotic
3002547	17	AAC(6')-Ib-cr1	AAC(6')-Ib-cr	aminoglycoside antibiotic;fluoroquinolone antibiotic
3005112	17	AAC(6')-Ib-cr3	AAC(6')-Ib-cr	aminoglycoside antibiotic;fluoroquinolone antibiotic
3005114	17	AAC(6')-Ib-cr4	AAC(6')-Ib-cr	aminoglycoside antibiotic;fluoroquinolone antibiotic
3005115	17	AAC(6')-Ib-cr5	AAC(6')-Ib-cr	aminoglycoside antibiotic;fluoroquinolone antibiotic
3005116	17	AAC(6')-Ib-cr6	AAC(6')-Ib-cr	aminoglycoside antibiotic;fluoroquinolone antibiotic
3005117	17	AAC(6')-Ib-cr7	AAC(6')-Ib-cr	aminoglycoside antibiotic;fluoroquinolone antibiotic
3005118	17	AAC(6')-Ib-cr8	AAC(6')-Ib-cr	aminoglycoside antibiotic;fluoroquinolone antibiotic
3005119	17	AAC(6')-Ib-cr9	AAC(6')-Ib-cr	aminoglycoside antibiotic;fluoroquinolone antibiotic
3002622	17	aadA6/aadA10	ANT(3'')	aminoglycoside antibiotic
3002611	17	aadA11	ANT(3'')	aminoglycoside antibiotic
3002606	17	aadA6	ANT(3'')	aminoglycoside antibiotic
3001422	18	OXA-27	OXA beta-lactamase	carbapenem;cephalosporin;penam
3003160	18	OXA-422	OXA beta-lactamase	carbapenem;cephalosporin;penam
3001467	18	OXA-167	OXA beta-lactamase	carbapenem;cephalosporin;penam
3001553	18	OXA-366	OXA beta-lactamase	carbapenem;cephalosporin;penam
3001493	18	OXA-225	OXA beta-lactamase	carbapenem;cephalosporin;penam
3001702	18	OXA-133	OXA beta-lactamase	carbapenem;cephalosporin;penam
3001471	18	OXA-171	OXA beta-lactamase	carbapenem;cephalosporin;penam
3001498	18	OXA-239	OXA beta-lactamase	carbapenem;cephalosporin;penam
3003162	18	OXA-435	OXA beta-lactamase	carbapenem;cephalosporin;penam
3001418	18	OXA-23	OXA beta-lactamase	carbapenem;cephalosporin;penam
3001469	18	OXA-169	OXA beta-lactamase	carbapenem;cephalosporin;penam
3001470	18	OXA-170	OXA beta-lactamase	carbapenem;cephalosporin;penam
3001466	18	OXA-166	OXA beta-lactamase	carbapenem;cephalosporin;penam
3003161	18	OXA-423	OXA beta-lactamase	carbapenem;cephalosporin;penam
3001671	18	OXA-49	OXA beta-lactamase	carbapenem;cephalosporin;penam
3001785	18	OXA-73	OXA beta-lactamase	carbapenem;cephalosporin;penam
3001584	18	OXA-398	OXA beta-lactamase	carbapenem;cephalosporin;penam
3001779	18	OXA-146	OXA beta-lactamase	carbapenem;cephalosporin;penam
3001468	18	OXA-168	OXA beta-lactamase	carbapenem;cephalosporin;penam
3001465	18	OXA-165	OXA beta-lactamase	carbapenem;cephalosporin;penam
3003596	18	OXA-440	OXA beta-lactamase	carbapenem;cephalosporin;penam
3003639	18	OXA-482	OXA beta-lactamase	carbapenem;cephalosporin;penam
3003640	18	OXA-483	OXA beta-lactamase	carbapenem;cephalosporin;penam
3001707	18	OXA-103	OXA beta-lactamase	carbapenem;cephalosporin;penam
3005159	18	OXA-818	OXA beta-lactamase	carbapenem;cephalosporin;penam
3005160	18	OXA-812	OXA beta-lactamase	carbapenem;cephalosporin;penam
3005789	18	OXA-565	OXA beta-lactamase	carbapenem;cephalosporin;penam
3005872	18	OXA-657	OXA beta-lactamase	carbapenem;cephalosporin;penam
3006006	18	OXA-806	OXA beta-lactamase	carbapenem;cephalosporin;penam
3006007	18	OXA-807	OXA beta-lactamase	carbapenem;cephalosporin;penam
3006008	18	OXA-808	OXA beta-lactamase	carbapenem;cephalosporin;penam
3006009	18	OXA-809	OXA beta-lactamase	carbapenem;cephalosporin;penam
3006010	18	OXA-810	OXA beta-lactamase	carbapenem;cephalosporin;penam
3006011	18	OXA-811	OXA beta-lactamase	carbapenem;cephalosporin;penam
3006012	18	OXA-813	OXA beta-lactamase	carbapenem;cephalosporin;penam
3006013	18	OXA-814	OXA beta-lactamase	carbapenem;cephalosporin;penam
3006014	18	OXA-815	OXA beta-lactamase	carbapenem;cephalosporin;penam
3006015	18	OXA-816	OXA beta-lactamase	carbapenem;cephalosporin;penam
3006016	18	OXA-817	OXA beta-lactamase	carbapenem;cephalosporin;penam
3006085	18	OXA-893	OXA beta-lactamase	carbapenem;cephalosporin;penam
3006098	18	OXA-911	OXA beta-lactamase	carbapenem;cephalosporin;penam
3002350	19	GES-21	GES beta-lactamase	carbapenem;cephalosporin;penam
3002343	19	GES-14	GES beta-lactamase	carbapenem;cephalosporin;penam
3002341	19	GES-12	GES beta-lactamase	carbapenem;cephalosporin;penam
3002332	19	GES-3	GES beta-lactamase	carbapenem;cephalosporin;penam
3002346	19	GES-17	GES beta-lactamase	carbapenem;cephalosporin;penam
3002338	19	GES-9	GES beta-lactamase	carbapenem;cephalosporin;penam
3002336	19	GES-7	GES beta-lactamase	carbapenem;cephalosporin;penam
3002351	19	GES-22	GES beta-lactamase	carbapenem;cephalosporin;penam
3002333	19	GES-4	GES beta-lactamase	carbapenem;cephalosporin;penam
3002340	19	GES-11	GES beta-lactamase	carbapenem;cephalosporin;penam
3002342	19	GES-13	GES beta-lactamase	carbapenem;cephalosporin;penam
3002339	19	GES-10	GES beta-lactamase	carbapenem;cephalosporin;penam
3002337	19	GES-8	GES beta-lactamase	carbapenem;cephalosporin;penam
3002330	19	GES-1	GES beta-lactamase	carbapenem;cephalosporin;penam
3002349	19	GES-20	GES beta-lactamase	carbapenem;cephalosporin;penam
3002345	19	GES-16	GES beta-lactamase	carbapenem;cephalosporin;penam
3002334	19	GES-5	GES beta-lactamase	carbapenem;cephalosporin;penam
3002344	19	GES-15	GES beta-lactamase	carbapenem;cephalosporin;penam
3002348	19	GES-19	GES beta-lactamase	carbapenem;cephalosporin;penam
3002331	19	GES-2	GES beta-lactamase	carbapenem;cephalosporin;penam
3002347	19	GES-18	GES beta-lactamase	carbapenem;cephalosporin;penam
3002353	19	GES-24	GES beta-lactamase	carbapenem;cephalosporin;penam
3003181	19	GES-26	GES beta-lactamase	carbapenem;cephalosporin;penam
3002335	19	GES-6	GES beta-lactamase	carbapenem;cephalosporin;penam
3003185	19	GES-25	GES beta-lactamase	carbapenem;cephalosporin;penam
3006156	19	GES-27	GES beta-lactamase	carbapenem;cephalosporin;penam
3006157	19	GES-28	GES beta-lactamase	carbapenem;cephalosporin;penam
3006158	19	GES-29	GES beta-lactamase	carbapenem;cephalosporin;penam
3006159	19	GES-30	GES beta-lactamase	carbapenem;cephalosporin;penam
3006160	19	GES-31	GES beta-lactamase	carbapenem;cephalosporin;penam
3006161	19	GES-32	GES beta-lactamase	carbapenem;cephalosporin;penam
3006162	19	GES-33	GES beta-lactamase	carbapenem;cephalosporin;penam
3006163	19	GES-34	GES beta-lactamase	carbapenem;cephalosporin;penam
3006164	19	GES-35	GES beta-lactamase	carbapenem;cephalosporin;penam
3006165	19	GES-36	GES beta-lactamase	carbapenem;cephalosporin;penam
3006166	19	GES-37	GES beta-lactamase	carbapenem;cephalosporin;penam
3006167	19	GES-38	GES beta-lactamase	carbapenem;cephalosporin;penam
3006168	19	GES-39	GES beta-lactamase	carbapenem;cephalosporin;penam
3006169	19	GES-40	GES beta-lactamase	carbapenem;cephalosporin;penam
3006170	19	GES-41	GES beta-lactamase	carbapenem;cephalosporin;penam
3006171	19	GES-42	GES beta-lactamase	carbapenem;cephalosporin;penam
3006172	19	GES-43	GES beta-lactamase	carbapenem;cephalosporin;penam
3006173	19	GES-44	GES beta-lactamase	carbapenem;cephalosporin;penam
3006174	19	GES-45	GES beta-lactamase	carbapenem;cephalosporin;penam
3006175	19	GES-46	GES beta-lactamase	carbapenem;cephalosporin;penam
3001773	20	OXA-61	OXA beta-lactamase	carbapenem;cephalosporin;penam
3003609	20	OXA-453	OXA beta-lactamase	carbapenem;cephalosporin;penam
3003606	20	OXA-450	OXA beta-lactamase	carbapenem;cephalosporin;penam
3003607	20	OXA-451	OXA beta-lactamase	carbapenem;cephalosporin;penam
3003608	20	OXA-452	OXA beta-lactamase	carbapenem;cephalosporin;penam
3003616	20	OXA-460	OXA beta-lactamase	carbapenem;cephalosporin;penam
3003617	20	OXA-461	OXA beta-lactamase	carbapenem;cephalosporin;penam
3001478	20	OXA-193	OXA beta-lactamase	carbapenem;cephalosporin;penam
3005724	20	OXA-489	OXA beta-lactamase	carbapenem;cephalosporin;penam
3005798	20	OXA-577	OXA beta-lactamase	carbapenem;cephalosporin;penam
3005799	20	OXA-578	OXA beta-lactamase	carbapenem;cephalosporin;penam
3005800	20	OXA-579	OXA beta-lactamase	carbapenem;cephalosporin;penam
3005801	20	OXA-580	OXA beta-lactamase	carbapenem;cephalosporin;penam
3005802	20	OXA-581	OXA beta-lactamase	carbapenem;cephalosporin;penam
3005803	20	OXA-582	OXA beta-lactamase	carbapenem;cephalosporin;penam
3005804	20	OXA-583	OXA beta-lactamase	carbapenem;cephalosporin;penam
3005805	20	OXA-584	OXA beta-lactamase	carbapenem;cephalosporin;penam
3005806	20	OXA-585	OXA beta-lactamase	carbapenem;cephalosporin;penam
3005807	20	OXA-586	OXA beta-lactamase	carbapenem;cephalosporin;penam
3005808	20	OXA-587	OXA beta-lactamase	carbapenem;cephalosporin;penam
3005809	20	OXA-588	OXA beta-lactamase	carbapenem;cephalosporin;penam
3005810	20	OXA-589	OXA beta-lactamase	carbapenem;cephalosporin;penam
3005811	20	OXA-590	OXA beta-lactamase	carbapenem;cephalosporin;penam
3005812	20	OXA-591	OXA beta-lactamase	carbapenem;cephalosporin;penam
3005813	20	OXA-592	OXA beta-lactamase	carbapenem;cephalosporin;penam
3005814	20	OXA-593	OXA beta-lactamase	carbapenem;cephalosporin;penam
3005815	20	OXA-594	OXA beta-lactamase	carbapenem;cephalosporin;penam
3005816	20	OXA-595	OXA beta-lactamase	carbapenem;cephalosporin;penam
3005817	20	OXA-596	OXA beta-lactamase	carbapenem;cephalosporin;penam
3005818	20	OXA-597	OXA beta-lactamase	carbapenem;cephalosporin;penam
3005819	20	OXA-598	OXA beta-lactamase	carbapenem;cephalosporin;penam
3005820	20	OXA-599	OXA beta-lactamase	carbapenem;cephalosporin;penam
3005821	20	OXA-600	OXA beta-lactamase	carbapenem;cephalosporin;penam
3005822	20	OXA-601	OXA beta-lactamase	carbapenem;cephalosporin;penam
3005823	20	OXA-602	OXA beta-lactamase	carbapenem;cephalosporin;penam
3005824	20	OXA-603	OXA beta-lactamase	carbapenem;cephalosporin;penam
3005825	20	OXA-604	OXA beta-lactamase	carbapenem;cephalosporin;penam
3005826	20	OXA-605	OXA beta-lactamase	carbapenem;cephalosporin;penam
3005827	20	OXA-606	OXA beta-lactamase	carbapenem;cephalosporin;penam
3005828	20	OXA-607	OXA beta-lactamase	carbapenem;cephalosporin;penam
3005829	20	OXA-608	OXA beta-lactamase	carbapenem;cephalosporin;penam
3005830	20	OXA-609	OXA beta-lactamase	carbapenem;cephalosporin;penam
3005831	20	OXA-610	OXA beta-lactamase	carbapenem;cephalosporin;penam
3005832	20	OXA-611	OXA beta-lactamase	carbapenem;cephalosporin;penam
3005833	20	OXA-612	OXA beta-lactamase	carbapenem;cephalosporin;penam
3005874	20	OXA-659	OXA beta-lactamase	carbapenem;cephalosporin;penam
3005875	20	OXA-660	OXA beta-lactamase	carbapenem;cephalosporin;penam
3005987	20	OXA-784	OXA beta-lactamase	carbapenem;cephalosporin;penam
3005989	20	OXA-786	OXA beta-lactamase	carbapenem;cephalosporin;penam
3001778	21	OXA-232	OXA beta-lactamase	carbapenem;cephalosporin;penam
3001814	21	OXA-199	OXA beta-lactamase	carbapenem;cephalosporin;penam
3001784	21	OXA-181	OXA beta-lactamase	carbapenem;cephalosporin;penam
3001788	21	OXA-204	OXA beta-lactamase	carbapenem;cephalosporin;penam
3001783	21	OXA-163	OXA beta-lactamase	carbapenem;cephalosporin;penam
3001776	21	OXA-162	OXA beta-lactamase	carbapenem;cephalosporin;penam
3001786	21	OXA-244	OXA beta-lactamase	carbapenem;cephalosporin;penam
3001782	21	OXA-48	OXA beta-lactamase	carbapenem;cephalosporin;penam
3001787	21	OXA-245	OXA beta-lactamase	carbapenem;cephalosporin;penam
3001791	21	OXA-247	OXA beta-lactamase	carbapenem;cephalosporin;penam
3001774	21	OXA-370	OXA beta-lactamase	carbapenem;cephalosporin;penam
3003595	21	OXA-439	OXA beta-lactamase	carbapenem;cephalosporin;penam
3003641	21	OXA-484	OXA beta-lactamase	carbapenem;cephalosporin;penam
3001596	21	OXA-405	OXA beta-lactamase	carbapenem;cephalosporin;penam
3001607	21	OXA-416	OXA beta-lactamase	carbapenem;cephalosporin;penam
3001501	21	OXA-252	OXA beta-lactamase	carbapenem;cephalosporin;penam
3003594	21	OXA-438	OXA beta-lactamase	carbapenem;cephalosporin;penam
3005735	21	OXA-505	OXA beta-lactamase	carbapenem;cephalosporin;penam
3005744	21	OXA-514	OXA beta-lactamase	carbapenem;cephalosporin;penam
3005745	21	OXA-515	OXA beta-lactamase	carbapenem;cephalosporin;penam
3005747	21	OXA-517	OXA beta-lactamase	carbapenem;cephalosporin;penam
3005749	21	OXA-519	OXA beta-lactamase	carbapenem;cephalosporin;penam
3005767	21	OXA-538	OXA beta-lactamase	carbapenem;cephalosporin;penam
3005770	21	OXA-546	OXA beta-lactamase	carbapenem;cephalosporin;penam
3005771	21	OXA-547	OXA beta-lactamase	carbapenem;cephalosporin;penam
3005790	21	OXA-566	OXA beta-lactamase	carbapenem;cephalosporin;penam
3005791	21	OXA-567	OXA beta-lactamase	carbapenem;cephalosporin;penam
3005991	21	OXA-788	OXA beta-lactamase	carbapenem;cephalosporin;penam
3005993	21	OXA-793	OXA beta-lactamase	carbapenem;cephalosporin;penam
3006030	21	OXA-833	OXA beta-lactamase	carbapenem;cephalosporin;penam
3006086	21	OXA-894	OXA beta-lactamase	carbapenem;cephalosporin;penam
3006104	21	OXA-918	OXA beta-lactamase	carbapenem;cephalosporin;penam
3006106	21	OXA-920	OXA beta-lactamase	carbapenem;cephalosporin;penam
3006108	21	OXA-922	OXA beta-lactamase	carbapenem;cephalosporin;penam
3006109	21	OXA-923	OXA beta-lactamase	carbapenem;cephalosporin;penam
3006110	21	OXA-924	OXA beta-lactamase	carbapenem;cephalosporin;penam
3006114	21	OXA-929	OXA beta-lactamase	carbapenem;cephalosporin;penam
3001502	22	OXA-256	OXA beta-lactamase	carbapenem;cephalosporin;penam
3001429	22	OXA-35	OXA beta-lactamase	carbapenem;cephalosporin;penam
3001804	22	OXA-145	OXA beta-lactamase	carbapenem;cephalosporin;penam
3001408	22	OXA-13	OXA beta-lactamase	carbapenem;cephalosporin;penam
3001801	22	OXA-147	OXA beta-lactamase	carbapenem;cephalosporin;penam
3001423	22	OXA-28	OXA beta-lactamase	carbapenem;cephalosporin;penam
3001402	22	OXA-7	OXA beta-lactamase	carbapenem;cephalosporin;penam
3001499	22	OXA-240	OXA beta-lactamase	carbapenem;cephalosporin;penam
3001411	22	OXA-16	OXA beta-lactamase	carbapenem;cephalosporin;penam
3001500	22	OXA-251	OXA beta-lactamase	carbapenem;cephalosporin;penam
3001495	22	OXA-233	OXA beta-lactamase	carbapenem;cephalosporin;penam
3001406	22	OXA-11	OXA beta-lactamase	carbapenem;cephalosporin;penam
3001414	22	OXA-19	OXA beta-lactamase	carbapenem;cephalosporin;penam
3003610	22	OXA-454	OXA beta-lactamase	carbapenem;cephalosporin;penam
3001475	22	OXA-183	OXA beta-lactamase	carbapenem;cephalosporin;penam
3001412	22	OXA-17	OXA beta-lactamase	carbapenem;cephalosporin;penam
3001405	22	OXA-10	OXA beta-lactamase	carbapenem;cephalosporin;penam
3001439	22	OXA-101	OXA beta-lactamase	carbapenem;cephalosporin;penam
3001798	22	OXA-74	OXA beta-lactamase	carbapenem;cephalosporin;penam
3001803	22	OXA-142	OXA beta-lactamase	carbapenem;cephalosporin;penam
3001795	22	OXA-56	OXA beta-lactamase	carbapenem;cephalosporin;penam
3001409	22	OXA-14	OXA beta-lactamase	carbapenem;cephalosporin;penam
3001807	22	OXA-246	OXA beta-lactamase	carbapenem;cephalosporin;penam
3001555	22	OXA-368	OXA beta-lactamase	carbapenem;cephalosporin;penam
3004489	22	OXA-663	OXA beta-lactamase	carbapenem;cephalosporin;penam
3005750	22	OXA-520	OXA beta-lactamase	carbapenem;cephalosporin;penam
3005870	22	OXA-655	OXA beta-lactamase	carbapenem;cephalosporin;penam
3005871	22	OXA-656	OXA beta-lactamase	carbapenem;cephalosporin;penam
3005884	22	OXA-676	OXA beta-lactamase	carbapenem;cephalosporin;penam
3005885	22	OXA-677	OXA beta-lactamase	carbapenem;cephalosporin;penam
3005941	22	OXA-736	OXA beta-lactamase	carbapenem;cephalosporin;penam
3005994	22	OXA-794	OXA beta-lactamase	carbapenem;cephalosporin;penam
3005995	22	OXA-795	OXA beta-lactamase	carbapenem;cephalosporin;penam
3006021	22	OXA-823	OXA beta-lactamase	carbapenem;cephalosporin;penam
3006022	22	OXA-824	OXA beta-lactamase	carbapenem;cephalosporin;penam
3006024	22	OXA-827	OXA beta-lactamase	carbapenem;cephalosporin;penam
3006032	22	OXA-836	OXA beta-lactamase	carbapenem;cephalosporin;penam
3006113	22	OXA-928	OXA beta-lactamase	carbapenem;cephalosporin;penam
3006115	22	OXA-932	OXA beta-lactamase	carbapenem;cephalosporin;penam
3006116	22	OXA-935	OXA beta-lactamase	carbapenem;cephalosporin;penam
3001517	23	OXA-329	OXA beta-lactamase	carbapenem;cephalosporin;penam
3001518	23	OXA-330	OXA beta-lactamase	carbapenem;cephalosporin;penam
3001535	23	OXA-348	OXA beta-lactamase	carbapenem;cephalosporin;penam
3001545	23	OXA-358	OXA beta-lactamase	carbapenem;cephalosporin;penam
3001544	23	OXA-357	OXA beta-lactamase	carbapenem;cephalosporin;penam
3001539	23	OXA-352	OXA beta-lactamase	carbapenem;cephalosporin;penam
3001513	23	OXA-325	OXA beta-lactamase	carbapenem;cephalosporin;penam
3001516	23	OXA-328	OXA beta-lactamase	carbapenem;cephalosporin;penam
3001520	23	OXA-332	OXA beta-lactamase	carbapenem;cephalosporin;penam
3001536	23	OXA-349	OXA beta-lactamase	carbapenem;cephalosporin;penam
3001537	23	OXA-350	OXA beta-lactamase	carbapenem;cephalosporin;penam
3001512	23	OXA-324	OXA beta-lactamase	carbapenem;cephalosporin;penam
3001511	23	OXA-323	OXA beta-lactamase	carbapenem;cephalosporin;penam
3001515	23	OXA-327	OXA beta-lactamase	carbapenem;cephalosporin;penam
3001541	23	OXA-354	OXA beta-lactamase	carbapenem;cephalosporin;penam
3001540	23	OXA-353	OXA beta-lactamase	carbapenem;cephalosporin;penam
3001546	23	OXA-359	OXA beta-lactamase	carbapenem;cephalosporin;penam
3001514	23	OXA-326	OXA beta-lactamase	carbapenem;cephalosporin;penam
3001538	23	OXA-351	OXA beta-lactamase	carbapenem;cephalosporin;penam
3001712	23	OXA-213	OXA beta-lactamase	carbapenem;cephalosporin;penam
3001510	23	OXA-322	OXA beta-lactamase	carbapenem;cephalosporin;penam
3001519	23	OXA-331	OXA beta-lactamase	carbapenem;cephalosporin;penam
3001723	23	OXA-267	OXA beta-lactamase	carbapenem;cephalosporin;penam
3001724	23	OXA-268	OXA beta-lactamase	carbapenem;cephalosporin;penam
3001725	23	OXA-269	OXA beta-lactamase	carbapenem;cephalosporin;penam
3001759	23	OXA-304	OXA beta-lactamase	carbapenem;cephalosporin;penam
3001760	23	OXA-305	OXA beta-lactamase	carbapenem;cephalosporin;penam
3006005	23	OXA-805	OXA beta-lactamase	carbapenem;cephalosporin;penam
3006020	23	OXA-822	OXA beta-lactamase	carbapenem;cephalosporin;penam
3006038	23	OXA-844	OXA beta-lactamase	carbapenem;cephalosporin;penam
3002012	24	CMY-1	CMY beta-lactamase	cephamycin
3002020	24	CMY-9	CMY beta-lactamase	cephamycin
3002019	24	CMY-8	CMY beta-lactamase	cephamycin
3002021	24	CMY-10	CMY beta-lactamase	cephamycin
3002030	24	CMY-19	CMY beta-lactamase	cephamycin
3002022	24	CMY-11	CMY beta-lactamase	cephamycin
3006464	24	CMY-8b	CMY beta-lactamase	cephamycin
3002188	24	MOX-5	MOX beta-lactamase	cephalosporin;cephamycin;penam
3002183	24	MOX-2	MOX beta-lactamase	cephalosporin;cephamycin;penam
3002182	24	MOX-1	MOX beta-lactamase	cephalosporin;cephamycin;penam
3002185	24	MOX-6	MOX beta-lactamase	cephalosporin;cephamycin;penam
3002190	24	MOX-8	MOX beta-lactamase	cephalosporin;cephamycin;penam
3002186	24	MOX-3	MOX beta-lactamase	cephalosporin;cephamycin;penam
3002189	24	MOX-7	MOX beta-lactamase	cephalosporin;cephamycin;penam
3002184	24	MOX-4	MOX beta-lactamase	cephalosporin;cephamycin;penam
3003140	24	MOX-10	MOX beta-lactamase	cephalosporin;cephamycin;penam
3003141	24	MOX-11	MOX beta-lactamase	cephalosporin;cephamycin;penam
3006477	24	MOX-12	MOX beta-lactamase	cephalosporin;cephamycin;penam
3006478	24	MOX-13	MOX beta-lactamase	cephalosporin;cephamycin;penam
3006479	24	MOX-14	MOX beta-lactamase	cephalosporin;cephamycin;penam
3002356	25	NDM-6	NDM beta-lactamase	carbapenem;cephalosporin;cephamycin;penam
3002360	25	NDM-10	NDM beta-lactamase	carbapenem;cephalosporin;cephamycin;penam
3004866	25	NDM-23	NDM beta-lactamase	carbapenem;cephalosporin;cephamycin;penam
3003182	25	NDM-13	NDM beta-lactamase	carbapenem;cephalosporin;cephamycin;penam
3004867	25	NDM-24	NDM beta-lactamase	carbapenem;cephalosporin;cephamycin;penam
3002357	25	NDM-7	NDM beta-lactamase	carbapenem;cephalosporin;cephamycin;penam
3002358	25	NDM-8	NDM beta-lactamase	carbapenem;cephalosporin;cephamycin;penam
3004868	25	NDM-25	NDM beta-lactamase	carbapenem;cephalosporin;cephamycin;penam
3000589	25	NDM-1	NDM beta-lactamase	carbapenem;cephalosporin;cephamycin;penam
3000467	25	NDM-5	NDM beta-lactamase	carbapenem;cephalosporin;cephamycin;penam
3002359	25	NDM-9	NDM beta-lactamase	carbapenem;cephalosporin;cephamycin;penam
3002354	25	NDM-3	NDM beta-lactamase	carbapenem;cephalosporin;cephamycin;penam
3000590	25	NDM-2	NDM beta-lactamase	carbapenem;cephalosporin;cephamycin;penam
3002355	25	NDM-4	NDM beta-lactamase	carbapenem;cephalosporin;cephamycin;penam;penem
3002362	25	NDM-12	NDM beta-lactamase	carbapenem;cephalosporin;cephamycin;penam
3003183	25	NDM-14	NDM beta-lactamase	carbapenem;cephalosporin;cephamycin;penam
3004870	25	NDM-27	NDM beta-lactamase	carbapenem;cephalosporin;cephamycin;penam
3004871	25	NDM-28	NDM beta-lactamase	carbapenem;cephalosporin;cephamycin;penam
3004093	25	NDM-17	NDM beta-lactamase	carbapenem;cephalosporin;cephamycin;penam
3003664	25	NDM-16	NDM beta-lactamase	carbapenem;cephalosporin;cephamycin;penam
3003663	25	NDM-15	NDM beta-lactamase	carbapenem;cephalosporin;cephamycin;penam
3004862	25	NDM-19	NDM beta-lactamase	carbapenem;cephalosporin;cephamycin;penam
3004861	25	NDM-18	NDM beta-lactamase	carbapenem;cephalosporin;cephamycin;penam
3004863	25	NDM-20	NDM beta-lactamase	carbapenem;cephalosporin;cephamycin;penam
3004864	25	NDM-21	NDM beta-lactamase	carbapenem;cephalosporin;cephamycin;penam
3002361	25	NDM-11	NDM beta-lactamase	carbapenem;cephalosporin;cephamycin;penam
3004865	25	NDM-22	NDM beta-lactamase	carbapenem;cephalosporin;cephamycin;penam
3005131	25	NDM-29	NDM beta-lactamase	carbapenem;cephalosporin;cephamycin;penam
3004869	25	NDM-26	NDM beta-lactamase	carbapenem;cephalosporin;cephamycin;penam
3005700	25	NDM-30	NDM beta-lactamase	carbapenem;cephalosporin;cephamycin;penam
3005701	25	NDM-31	NDM beta-lactamase	carbapenem;cephalosporin;cephamycin;penam
3007023	25	NDM-33	NDM beta-lactamase	carbapenem;cephalosporin;cephamycin;fluoroquinolone antibiotic;penam
3003186	26	CARB-23	CARB beta-lactamase	penam
3003175	26	CARB-19	CARB beta-lactamase	penam
3003176	26	CARB-21	CARB beta-lactamase	penam
3002254	26	CARB-17	CARB beta-lactamase	penam
3003151	26	CARB-22	CARB beta-lactamase	penam
3003174	26	CARB-18	CARB beta-lactamase	penam
3003150	26	CARB-20	CARB beta-lactamase	penam
3005560	26	CARB-24	CARB beta-lactamase	penam
3005561	26	CARB-25	CARB beta-lactamase	penam
3005562	26	CARB-26	CARB beta-lactamase	penam
3005563	26	CARB-27	CARB beta-lactamase	penam
3005564	26	CARB-28	CARB beta-lactamase	penam
3005565	26	CARB-29	CARB beta-lactamase	penam
3005566	26	CARB-30	CARB beta-lactamase	penam
3005567	26	CARB-31	CARB beta-lactamase	penam
3005568	26	CARB-32	CARB beta-lactamase	penam
3005569	26	CARB-33	CARB beta-lactamase	penam
3005570	26	CARB-34	CARB beta-lactamase	penam
3005571	26	CARB-35	CARB beta-lactamase	penam
3005572	26	CARB-36	CARB beta-lactamase	penam
3005573	26	CARB-38	CARB beta-lactamase	penam
3005574	26	CARB-40	CARB beta-lactamase	penam
3005575	26	CARB-41	CARB beta-lactamase	penam
3005577	26	CARB-43	CARB beta-lactamase	penam
3005578	26	CARB-44	CARB beta-lactamase	penam
3005579	26	CARB-45	CARB beta-lactamase	penam
3005580	26	CARB-46	CARB beta-lactamase	penam
3005581	26	CARB-47	CARB beta-lactamase	penam
3005582	26	CARB-48	CARB beta-lactamase	penam
3003117	27	OXA-421	OXA beta-lactamase	carbapenem;cephalosporin;penam
3001728	27	OXA-272	OXA beta-lactamase	carbapenem;cephalosporin;penam
3001729	27	OXA-273	OXA beta-lactamase	carbapenem;cephalosporin;penam
3001608	27	OXA-417	OXA beta-lactamase	carbapenem;cephalosporin;penam
3005730	27	OXA-500	OXA beta-lactamase	carbapenem;cephalosporin;penam
3005731	27	OXA-501	OXA beta-lactamase	carbapenem;cephalosporin;penam
3005732	27	OXA-502	OXA beta-lactamase	carbapenem;cephalosporin;penam
3005733	27	OXA-503	OXA beta-lactamase	carbapenem;cephalosporin;penam
3005736	27	OXA-506	OXA beta-lactamase	carbapenem;cephalosporin;penam
3005752	27	OXA-522	OXA beta-lactamase	carbapenem;cephalosporin;penam
3005756	27	OXA-526	OXA beta-lactamase	carbapenem;cephalosporin;penam
3005763	27	OXA-533	OXA beta-lactamase	carbapenem;cephalosporin;penam
3005787	27	OXA-563	OXA beta-lactamase	carbapenem;cephalosporin;penam
3005788	27	OXA-564	OXA beta-lactamase	carbapenem;cephalosporin;penam
3005862	27	OXA-642	OXA beta-lactamase	carbapenem;cephalosporin;penam
3005981	27	OXA-777	OXA beta-lactamase	carbapenem;cephalosporin;penam
3005982	27	OXA-778	OXA beta-lactamase	carbapenem;cephalosporin;penam
3006003	27	OXA-803	OXA beta-lactamase	carbapenem;cephalosporin;penam
3006004	27	OXA-804	OXA beta-lactamase	carbapenem;cephalosporin;penam
3006018	27	OXA-820	OXA beta-lactamase	carbapenem;cephalosporin;penam
3006019	27	OXA-821	OXA beta-lactamase	carbapenem;cephalosporin;penam
3006023	27	OXA-826	OXA beta-lactamase	carbapenem;cephalosporin;penam
3006029	27	OXA-832	OXA beta-lactamase	carbapenem;cephalosporin;penam
3006034	27	OXA-840	OXA beta-lactamase	carbapenem;cephalosporin;penam
3006121	27	OXA-941	OXA beta-lactamase	carbapenem;cephalosporin;penam
3006122	27	OXA-942	OXA beta-lactamase	carbapenem;cephalosporin;penam
3006123	27	OXA-943	OXA beta-lactamase	carbapenem;cephalosporin;penam
3001692	28	OXA-229	OXA beta-lactamase	carbapenem;cephalosporin;penam
3001691	28	OXA-228	OXA beta-lactamase	carbapenem;cephalosporin;penam
3001542	28	OXA-355	OXA beta-lactamase	carbapenem;cephalosporin;penam
3002496	28	OXA-418	OXA beta-lactamase	carbapenem;cephalosporin;penam
3001543	28	OXA-356	OXA beta-lactamase	carbapenem;cephalosporin;penam
3001694	28	OXA-257	OXA beta-lactamase	carbapenem;cephalosporin;penam
3001693	28	OXA-230	OXA beta-lactamase	carbapenem;cephalosporin;penam
3001755	28	OXA-300	OXA beta-lactamase	carbapenem;cephalosporin;penam
3001756	28	OXA-301	OXA beta-lactamase	carbapenem;cephalosporin;penam
3005330	28	OXA-931	OXA beta-lactamase	carbapenem;cephalosporin;penam
3005331	28	OXA-930	OXA beta-lactamase	carbapenem;cephalosporin;penam
3005332	28	OXA-895	OXA beta-lactamase	carbapenem;cephalosporin;penam
3002146	29	DHA-15	DHA beta-lactamase	cephalosporin;cephamycin
3002150	29	DHA-19	DHA beta-lactamase	cephalosporin;cephamycin
3002133	29	DHA-2	DHA beta-lactamase	cephalosporin;cephamycin
3002136	29	DHA-7	DHA beta-lactamase	cephalosporin;cephamycin
3002148	29	DHA-17	DHA beta-lactamase	cephalosporin;cephamycin
3002143	29	DHA-12	DHA beta-lactamase	cephalosporin;cephamycin
3002132	29	DHA-1	DHA beta-lactamase	cephalosporin;cephamycin
3002153	29	DHA-22	DHA beta-lactamase	cephalosporin;cephamycin
3002144	29	DHA-13	DHA beta-lactamase	cephalosporin;cephamycin
3002135	29	DHA-6	DHA beta-lactamase	cephalosporin;cephamycin
3002149	29	DHA-18	DHA beta-lactamase	cephalosporin;cephamycin
3002152	29	DHA-21	DHA beta-lactamase	cephalosporin;cephamycin
3002138	29	DHA-5	DHA beta-lactamase	cephalosporin;cephamycin
3002151	29	DHA-20	DHA beta-lactamase	cephalosporin;cephamycin
3002145	29	DHA-14	DHA beta-lactamase	cephalosporin;cephamycin
3002141	29	DHA-10	DHA beta-lactamase	cephalosporin;cephamycin
3002134	29	DHA-3	DHA beta-lactamase	cephalosporin;cephamycin
3002140	29	DHA-9	DHA beta-lactamase	cephalosporin;cephamycin
3002154	29	DHA-23	DHA beta-lactamase	cephalosporin;cephamycin
3006465	29	DHA-24	DHA beta-lactamase	cephalosporin;cephamycin
3006466	29	DHA-25	DHA beta-lactamase	cephalosporin;cephamycin
3006467	29	DHA-26	DHA beta-lactamase	cephalosporin;cephamycin
3006468	29	DHA-27	DHA beta-lactamase	cephalosporin;cephamycin
3006469	29	DHA-28	DHA beta-lactamase	cephalosporin;cephamycin
3006470	29	DHA-29	DHA beta-lactamase	cephalosporin;cephamycin
3002137	29	DHA-4	DHA beta-lactamase	cephalosporin;cephamycin
3006953	29	MOR-2	MOR beta-lactamase	cephalosporin
3001796	30	OXA-50	OXA beta-lactamase	carbapenem;cephalosporin;penam
3003642	30	OXA-485	OXA beta-lactamase	carbapenem;cephalosporin;penam
3003643	30	OXA-486	OXA beta-lactamase	carbapenem;cephalosporin;penam
3003645	30	OXA-488	OXA beta-lactamase	carbapenem;cephalosporin;penam
3005130	30	OXA-846	OXA beta-lactamase	carbapenem;cephalosporin;penam
3005136	30	OXA-906	OXA beta-lactamase	carbapenem;cephalosporin;penam
3005138	30	OXA-850	OXA beta-lactamase	carbapenem;cephalosporin;penam
3001581	30	OXA-395	OXA beta-lactamase	carbapenem;cephalosporin;penam
3001582	30	OXA-396	OXA beta-lactamase	carbapenem;cephalosporin;penam
3005727	30	OXA-494	OXA beta-lactamase	carbapenem;cephalosporin;penam
3006040	30	OXA-847	OXA beta-lactamase	carbapenem;cephalosporin;penam
3006041	30	OXA-848	OXA beta-lactamase	carbapenem;cephalosporin;penam
3006042	30	OXA-849	OXA beta-lactamase	carbapenem;cephalosporin;penam
3006043	30	OXA-851	OXA beta-lactamase	carbapenem;cephalosporin;penam
3006089	30	OXA-901	OXA beta-lactamase	carbapenem;cephalosporin;penam
3006090	30	OXA-902	OXA beta-lactamase	carbapenem;cephalosporin;penam
3006091	30	OXA-903	OXA beta-lactamase	carbapenem;cephalosporin;penam
3006092	30	OXA-904	OXA beta-lactamase	carbapenem;cephalosporin;penam
3006093	30	OXA-905	OXA beta-lactamase	carbapenem;cephalosporin;penam
3006094	30	OXA-907	OXA beta-lactamase	carbapenem;cephalosporin;penam
3006095	30	OXA-908	OXA beta-lactamase	carbapenem;cephalosporin;penam
3006100	30	OXA-913	OXA beta-lactamase	carbapenem;cephalosporin;penam
3006101	30	OXA-914	OXA beta-lactamase	carbapenem;cephalosporin;penam
3006117	30	OXA-937	OXA beta-lactamase	carbapenem;cephalosporin;penam
3002372	31	VEB-3	VEB beta-lactamase	cephalosporin;monobactam
3002375	31	VEB-5	VEB beta-lactamase	cephalosporin;monobactam
3002376	31	VEB-7	VEB beta-lactamase	cephalosporin;monobactam
3002373	31	VEB-4	VEB beta-lactamase	cephalosporin;monobactam
3002378	31	VEB-9	VEB beta-lactamase	cephalosporin;monobactam
3002377	31	VEB-8	VEB beta-lactamase	cephalosporin;monobactam
3002370	31	VEB-1	VEB beta-lactamase	cephalosporin;monobactam
3002374	31	VEB-6	VEB beta-lactamase	cephalosporin;monobactam
3002371	31	VEB-2	VEB beta-lactamase	cephalosporin;monobactam
3003712	31	VEB-1b	VEB beta-lactamase	cephalosporin;monobactam
3003146	31	VEB-10	VEB beta-lactamase	cephalosporin;monobactam
3006208	31	VEB-11	VEB beta-lactamase	cephalosporin;monobactam
3006209	31	VEB-12	VEB beta-lactamase	cephalosporin;monobactam
3006210	31	VEB-13	VEB beta-lactamase	cephalosporin;monobactam
3006211	31	VEB-14	VEB beta-lactamase	cephalosporin;monobactam
3006212	31	VEB-15	VEB beta-lactamase	cephalosporin;monobactam
3006213	31	VEB-17	VEB beta-lactamase	cephalosporin;monobactam
3006214	31	VEB-19	VEB beta-lactamase	cephalosporin;monobactam
3006215	31	VEB-20	VEB beta-lactamase	cephalosporin;monobactam
3006216	31	VEB-21	VEB beta-lactamase	cephalosporin;monobactam
3006217	31	VEB-22	VEB beta-lactamase	cephalosporin;monobactam
3006218	31	VEB-23	VEB beta-lactamase	cephalosporin;monobactam
3006219	31	VEB-24	VEB beta-lactamase	cephalosporin;monobactam
3006220	31	VEB-25	VEB beta-lactamase	cephalosporin;monobactam
3006221	31	VEB-26	VEB beta-lactamase	cephalosporin;monobactam
3006222	31	VEB-27	VEB beta-lactamase	cephalosporin;monobactam
3001609	32	OXA-114a	OXA beta-lactamase	carbapenem;cephalosporin;penam
3005702	32	OXA-114b	OXA beta-lactamase	carbapenem;cephalosporin;penam
3005703	32	OXA-114c	OXA beta-lactamase	carbapenem;cephalosporin;penam
3005704	32	OXA-114d	OXA beta-lactamase	carbapenem;cephalosporin;penam
3005705	32	OXA-114e	OXA beta-lactamase	carbapenem;cephalosporin;penam
3005706	32	OXA-114f	OXA beta-lactamase	carbapenem;cephalosporin;penam
3005707	32	OXA-114g	OXA beta-lactamase	carbapenem;cephalosporin;penam
3005708	32	OXA-114h	OXA beta-lactamase	carbapenem;cephalosporin;penam
3005709	32	OXA-114i	OXA beta-lactamase	carbapenem;cephalosporin;penam
3005710	32	OXA-114j	OXA beta-lactamase	carbapenem;cephalosporin;penam
3005711	32	OXA-114k	OXA beta-lactamase	carbapenem;cephalosporin;penam
3005712	32	OXA-114l	OXA beta-lactamase	carbapenem;cephalosporin;penam
3005713	32	OXA-114m	OXA beta-lactamase	carbapenem;cephalosporin;penam
3005714	32	OXA-114n	OXA beta-lactamase	carbapenem;cephalosporin;penam
3005715	32	OXA-114p	OXA beta-lactamase	carbapenem;cephalosporin;penam
3005716	32	OXA-114q	OXA beta-lactamase	carbapenem;cephalosporin;penam
3005717	32	OXA-114r	OXA beta-lactamase	carbapenem;cephalosporin;penam
3005718	32	OXA-114s	OXA beta-lactamase	carbapenem;cephalosporin;penam
3005719	32	OXA-114t	OXA beta-lactamase	carbapenem;cephalosporin;penam
3005720	32	OXA-114u	OXA beta-lactamase	carbapenem;cephalosporin;penam
3005721	32	OXA-114v	OXA beta-lactamase	carbapenem;cephalosporin;penam
3005722	32	OXA-114w	OXA beta-lactamase	carbapenem;cephalosporin;penam
3005723	32	OXA-114x	OXA beta-lactamase	carbapenem;cephalosporin;penam
3006033	32	OXA-839	OXA beta-lactamase	carbapenem;cephalosporin;penam
3001711	33	OXA-212	OXA beta-lactamase	carbapenem;cephalosporin;penam
3001710	33	OXA-211	OXA beta-lactamase	carbapenem;cephalosporin;penam
3001521	33	OXA-333	OXA beta-lactamase	carbapenem;cephalosporin;penam
3001522	33	OXA-334	OXA beta-lactamase	carbapenem;cephalosporin;penam
3001504	33	OXA-309	OXA beta-lactamase	carbapenem;cephalosporin;penam
3001559	33	OXA-373	OXA beta-lactamase	carbapenem;cephalosporin;penam
3001735	33	OXA-280	OXA beta-lactamase	carbapenem;cephalosporin;penam
3001736	33	OXA-281	OXA beta-lactamase	carbapenem;cephalosporin;penam
3005729	33	OXA-498	OXA beta-lactamase	carbapenem;cephalosporin;penam
3005863	33	OXA-643	OXA beta-lactamase	carbapenem;cephalosporin;penam
3005864	33	OXA-644	OXA beta-lactamase	carbapenem;cephalosporin;penam
3005865	33	OXA-645	OXA beta-lactamase	carbapenem;cephalosporin;penam
3005866	33	OXA-650	OXA beta-lactamase	carbapenem;cephalosporin;penam
3005867	33	OXA-651	OXA beta-lactamase	carbapenem;cephalosporin;penam
3005868	33	OXA-652	OXA beta-lactamase	carbapenem;cephalosporin;penam
3005877	33	OXA-662	OXA beta-lactamase	carbapenem;cephalosporin;penam
3002995	34	ROB-1	ROB beta-lactamase	cephalosporin;penam
3005073	34	ROB-3	ROB beta-lactamase	cephalosporin;penam
3005074	34	ROB-4	ROB beta-lactamase	cephalosporin;penam
3005075	34	ROB-5	ROB beta-lactamase	cephalosporin;penam
3005076	34	ROB-6	ROB beta-lactamase	cephalosporin;penam
3005077	34	ROB-7	ROB beta-lactamase	cephalosporin;penam
3005078	34	ROB-8	ROB beta-lactamase	cephalosporin;penam
3005080	34	ROB-10	ROB beta-lactamase	cephalosporin;penam
3005079	34	ROB-2	ROB beta-lactamase	cephalosporin;penam
3007125	34	ROB-11	ROB beta-lactamase	cephalosporin;penam
3007126	34	ROB-12	ROB beta-lactamase	cephalosporin;penam
3005072	34	ROB-13	ROB beta-lactamase	cephalosporin;penam
3001726	35	OXA-270	OXA beta-lactamase	carbapenem;cephalosporin;penam
3001727	35	OXA-271	OXA beta-lactamase	carbapenem;cephalosporin;penam
3005886	35	OXA-678	OXA beta-lactamase	carbapenem;cephalosporin;penam
3006001	35	OXA-801	OXA beta-lactamase	carbapenem;cephalosporin;penam
3006002	35	OXA-802	OXA beta-lactamase	carbapenem;cephalosporin;penam
3006017	35	OXA-819	OXA beta-lactamase	carbapenem;cephalosporin;penam
3006035	35	OXA-841	OXA beta-lactamase	carbapenem;cephalosporin;penam
3006036	35	OXA-842	OXA beta-lactamase	carbapenem;cephalosporin;penam
3006037	35	OXA-843	OXA beta-lactamase	carbapenem;cephalosporin;penam
3005523	36	BlaB-10	BlaB beta-lactamase	carbapenem;penam
3005528	36	BlaB-15	BlaB beta-lactamase	carbapenem;penam
3005535	36	BlaB-22	BlaB beta-lactamase	carbapenem;penam
3005537	36	BlaB-24	BlaB beta-lactamase	carbapenem;penam
3005538	36	BlaB-25	BlaB beta-lactamase	carbapenem;penam
3005539	36	BlaB-26	BlaB beta-lactamase	carbapenem;penam
3005540	36	BlaB-27	BlaB beta-lactamase	carbapenem;penam
3005541	36	BlaB-28	BlaB beta-lactamase	carbapenem;penam
3005548	36	BlaB-34	BlaB beta-lactamase	carbapenem;penam
3005550	36	BlaB-36	BlaB beta-lactamase	carbapenem;penam
3005552	36	BlaB-39	BlaB beta-lactamase	carbapenem;penam
3005553	36	BlaB-5	BlaB beta-lactamase	carbapenem;penam
3005554	36	BlaB-6	BlaB beta-lactamase	carbapenem;penam
3005555	36	BlaB-7	BlaB beta-lactamase	carbapenem;penam
3005556	36	BlaB-8	BlaB beta-lactamase	carbapenem;penam
3005557	36	BlaB-9	BlaB beta-lactamase	carbapenem;penam
3004685	37	MCR-1.5	MCR phosphoethanolamine transferase	peptide antibiotic
3004688	37	MCR-1.11	MCR phosphoethanolamine transferase	peptide antibiotic
3004686	37	MCR-1.7	MCR phosphoethanolamine transferase	peptide antibiotic
3004689	37	MCR-1.12	MCR phosphoethanolamine transferase	peptide antibiotic
3004687	37	MCR-1.8	MCR phosphoethanolamine transferase	peptide antibiotic
3004690	37	MCR-1.13	MCR phosphoethanolamine transferase	peptide antibiotic
3004194	37	MCR-1.2	MCR phosphoethanolamine transferase	peptide antibiotic
3004506	37	MCR-1.10	MCR phosphoethanolamine transferase	peptide antibiotic
3004507	37	MCR-1.9	MCR phosphoethanolamine transferase	peptide antibiotic
3004513	37	MCR-1.6	MCR phosphoethanolamine transferase	peptide antibiotic
3004514	37	MCR-1.3	MCR phosphoethanolamine transferase	peptide antibiotic
3004515	37	MCR-1.4	MCR phosphoethanolamine transferase	peptide antibiotic
3003689	37	MCR-1.1	MCR phosphoethanolamine transferase	peptide antibiotic
3007070	37	MCR-1.33	MCR phosphoethanolamine transferase	peptide antibiotic
3001918	38	CTX-M-56	CTX-M beta-lactamase	cephalosporin
3001897	38	CTX-M-35	CTX-M beta-lactamase	cephalosporin
3001937	38	CTX-M-76	CTX-M beta-lactamase	cephalosporin
3001882	38	CTX-M-20	CTX-M beta-lactamase	cephalosporin
3001893	38	CTX-M-31	CTX-M beta-lactamase	cephalosporin
3001990	38	CTX-M-131	CTX-M beta-lactamase	cephalosporin
3001938	38	CTX-M-77	CTX-M beta-lactamase	cephalosporin
3001867	38	CTX-M-4	CTX-M beta-lactamase	cephalosporin
3001999	38	CTX-M-141	CTX-M beta-lactamase	cephalosporin
3001870	38	CTX-M-7	CTX-M beta-lactamase	cephalosporin
3001983	38	CTX-M-124	CTX-M beta-lactamase	cephalosporin
3001869	38	CTX-M-6	CTX-M beta-lactamase	cephalosporin
3001952	38	CTX-M-92	CTX-M beta-lactamase	cephalosporin
3001906	38	CTX-M-44	CTX-M beta-lactamase	cephalosporin
3001955	38	CTX-M-95	CTX-M beta-lactamase	cephalosporin
3001865	38	CTX-M-2	CTX-M beta-lactamase	cephalosporin
3001868	38	CTX-M-5	CTX-M beta-lactamase	cephalosporin
3001975	38	CTX-M-115	CTX-M beta-lactamase	cephalosporin
3001920	38	CTX-M-59	CTX-M beta-lactamase	cephalosporin
3001905	38	CTX-M-43	CTX-M beta-lactamase	cephalosporin
3003649	38	CTX-M-165	CTX-M beta-lactamase	cephalosporin
3005594	38	CTX-M-171	CTX-M beta-lactamase	cephalosporin
3005623	38	CTX-M-200	CTX-M beta-lactamase	cephalosporin
3005652	38	CTX-M-229	CTX-M beta-lactamase	cephalosporin
3005667	38	CTX-M-97	CTX-M beta-lactamase	cephalosporin
3000578	39	CcrA	CfiA beta-lactamase	carbapenem
3006906	39	CfiA10	CfiA beta-lactamase	carbapenem
3006907	39	CfiA11	CfiA beta-lactamase	carbapenem
3006908	39	CfiA14	CfiA beta-lactamase	carbapenem
3006909	39	CfiA17	CfiA beta-lactamase	carbapenem
3006910	39	CfiA18	CfiA beta-lactamase	carbapenem
3006911	39	CfiA19	CfiA beta-lactamase	carbapenem
3006912	39	CfiA2	CfiA beta-lactamase	carbapenem
3006913	39	CfiA21	CfiA beta-lactamase	carbapenem
3006914	39	CfiA22	CfiA beta-lactamase	carbapenem
3006915	39	CfiA23	CfiA beta-lactamase	carbapenem
3006916	39	CfiA24	CfiA beta-lactamase	carbapenem
3006917	39	CfiA26	CfiA beta-lactamase	carbapenem
3006918	39	CfiA27	CfiA beta-lactamase	carbapenem
3006919	39	CfiA4	CfiA beta-lactamase	carbapenem
3006920	39	CfiA8	CfiA beta-lactamase	carbapenem
3006921	39	CfiA9	CfiA beta-lactamase	carbapenem
3000579	40	Cmen_BlaB	BlaB beta-lactamase	carbapenem;penam
3005522	40	BlaB-1	BlaB beta-lactamase	carbapenem;penam
3005524	40	BlaB-11	BlaB beta-lactamase	carbapenem;penam
3005527	40	BlaB-14	BlaB beta-lactamase	carbapenem;penam
3005530	40	BlaB-17	BlaB beta-lactamase	carbapenem;penam
3005531	40	BlaB-18	BlaB beta-lactamase	carbapenem;penam
3005533	40	BlaB-2	BlaB beta-lactamase	carbapenem;penam
3005534	40	BlaB-20	BlaB beta-lactamase	carbapenem;penam
3005542	40	BlaB-29	BlaB beta-lactamase	carbapenem;penam
3005544	40	BlaB-30	BlaB beta-lactamase	carbapenem;penam
3005545	40	BlaB-31	BlaB beta-lactamase	carbapenem;penam
3005546	40	BlaB-32	BlaB beta-lactamase	carbapenem;penam
3005547	40	BlaB-33	BlaB beta-lactamase	carbapenem;penam
3002397	41	OXY-2-2	OXY beta-lactamase	cephalosporin;monobactam;penam
3002403	41	OXY-2-8	OXY beta-lactamase	cephalosporin;monobactam;penam
3002402	41	OXY-2-7	OXY beta-lactamase	cephalosporin;monobactam;penam
3002400	41	OXY-2-5	OXY beta-lactamase	cephalosporin;monobactam;penam
3002396	41	OXY-2-1	OXY beta-lactamase	cephalosporin;monobactam;penam
3002404	41	OXY-2-9	OXY beta-lactamase	cephalosporin;monobactam;penam
3002405	41	OXY-2-10	OXY beta-lactamase	cephalosporin;monobactam;penam
3002399	41	OXY-2-4	OXY beta-lactamase	cephalosporin;monobactam;penam
3002401	41	OXY-2-6	OXY beta-lactamase	cephalosporin;monobactam;penam
3002398	41	OXY-2-3	OXY beta-lactamase	cephalosporin;monobactam;penam
3002406	41	OXY-2-11	OXY beta-lactamase	cephalosporin;monobactam;penam
3002407	41	OXY-2-12	OXY beta-lactamase	cephalosporin;monobactam;penam
3002408	41	OXY-2-13	OXY beta-lactamase	cephalosporin;monobactam;penam
3006129	41	OXY-2-14	OXY beta-lactamase	cephalosporin;monobactam;penam
3006130	41	OXY-2-15	OXY beta-lactamase	cephalosporin;monobactam;penam
3002157	42	FOX-3	FOX beta-lactamase	cephalosporin;cephamycin
3002162	42	FOX-10	FOX beta-lactamase	cephalosporin;cephamycin
3002155	42	FOX-1	FOX beta-lactamase	cephalosporin;cephamycin
3002160	42	FOX-7	FOX beta-lactamase	cephalosporin;cephamycin
3002156	42	FOX-2	FOX beta-lactamase	cephalosporin;cephamycin
3002163	42	FOX-9	FOX beta-lactamase	cephalosporin;cephamycin
3002161	42	FOX-8	FOX beta-lactamase	cephalosporin;cephamycin
3002159	42	FOX-5	FOX beta-lactamase	cephalosporin;cephamycin
3002158	42	FOX-4	FOX beta-lactamase	cephalosporin;cephamycin
3002165	42	FOX-12	FOX beta-lactamase	cephalosporin;cephamycin
3006471	42	FOX-13	FOX beta-lactamase	cephalosporin;cephamycin
3006472	42	FOX-14	FOX beta-lactamase	cephalosporin;cephamycin
3006473	42	FOX-15	FOX beta-lactamase	cephalosporin;cephamycin
3006474	42	FOX-16	FOX beta-lactamase	cephalosporin;cephamycin
3006475	42	FOX-17	FOX beta-lactamase	cephalosporin;cephamycin
3001859	43	IMI-2	IMI beta-lactamase	carbapenem
3003177	43	IMI-7	IMI beta-lactamase	carbapenem
3001861	43	IMI-4	IMI beta-lactamase	carbapenem
3001860	43	IMI-3	IMI beta-lactamase	carbapenem
3001858	43	IMI-1	IMI beta-lactamase	carbapenem
3006176	43	IMI-12	IMI beta-lactamase	carbapenem
3006177	43	IMI-13	IMI beta-lactamase	carbapenem
3006178	43	IMI-14	IMI beta-lactamase	carbapenem
3006179	43	IMI-15	IMI beta-lactamase	carbapenem
3006180	43	IMI-16	IMI beta-lactamase	carbapenem
3006181	43	IMI-17	IMI beta-lactamase	carbapenem
3006182	43	IMI-18	IMI beta-lactamase	carbapenem
3006183	43	IMI-19	IMI beta-lactamase	carbapenem
3006184	43	IMI-20	IMI beta-lactamase	carbapenem
3006185	43	IMI-21	IMI beta-lactamase	carbapenem
3001863	43	IMI-6	IMI beta-lactamase	carbapenem
3003143	43	IMI-9	IMI beta-lactamase	carbapenem
3003589	43	NmcA	NmcA beta-lactamase	carbapenem;cephalosporin;cephamycin;penam
3002514	44	OCH-1	OCH beta-lactamase	cephalosporin;cephamycin;monobactam;penam;penem
3002516	44	OCH-3	OCH beta-lactamase	cephalosporin;cephamycin;monobactam;penam;penem
3002520	44	OCH-7	OCH beta-lactamase	cephalosporin;cephamycin;monobactam;penam;penem
3002521	44	OCH-8	OCH beta-lactamase	cephalosporin;cephamycin;monobactam;penam;penem
3002515	44	OCH-2	OCH beta-lactamase	cephalosporin;cephamycin;monobactam;penam;penem
3002517	44	OCH-4	OCH beta-lactamase	cephalosporin;cephamycin;monobactam;penam;penem
3002518	44	OCH-5	OCH beta-lactamase	cephalosporin;cephamycin;monobactam;penam;penem
3002519	44	OCH-6	OCH beta-lactamase	cephalosporin;cephamycin;monobactam;penam;penem
3004693	45	MCR-3.12	MCR phosphoethanolamine transferase	peptide antibiotic
3004691	45	MCR-3.4	MCR phosphoethanolamine transferase	peptide antibiotic
3004500	45	MCR-3.11	MCR phosphoethanolamine transferase	peptide antibiotic
3004504	45	MCR-3.10	MCR phosphoethanolamine transferase	peptide antibiotic
3004505	45	MCR-3.5	MCR phosphoethanolamine transferase	peptide antibiotic
3004508	45	MCR-3.9	MCR phosphoethanolamine transferase	peptide antibiotic
3004510	45	MCR-3.7	MCR phosphoethanolamine transferase	peptide antibiotic
3004511	45	MCR-3.2	MCR phosphoethanolamine transferase	peptide antibiotic
3004139	45	MCR-3.1	MCR phosphoethanolamine transferase	peptide antibiotic
3001420	46	OXA-25	OXA beta-lactamase	carbapenem;cephalosporin;penam
3001485	46	OXA-207	OXA beta-lactamase	carbapenem;cephalosporin;penam
3001421	46	OXA-26	OXA beta-lactamase	carbapenem;cephalosporin;penam
3001663	46	OXA-160	OXA beta-lactamase	carbapenem;cephalosporin;penam
3001451	46	OXA-139	OXA beta-lactamase	carbapenem;cephalosporin;penam
3001419	46	OXA-24	OXA beta-lactamase	carbapenem;cephalosporin;monobactam;penam
3001705	46	OXA-72	OXA beta-lactamase	carbapenem;cephalosporin;penam
3003593	46	OXA-437	OXA beta-lactamase	carbapenem;cephalosporin;penam
3005341	46	OXA-897	OXA beta-lactamase	carbapenem;cephalosporin;penam
3005342	46	OXA-653	OXA beta-lactamase	carbapenem;cephalosporin;penam
3004448	47	HERA-1	HERA beta-lactamase	penam
3004820	47	HERA-5	HERA beta-lactamase	penam
3004817	47	HERA-2	HERA beta-lactamase	penam
3004819	47	HERA-4	HERA beta-lactamase	penam
3004818	47	HERA-3	HERA beta-lactamase	penam
3004821	47	HERA-6	HERA beta-lactamase	penam
3004822	47	HERA-8	HERA beta-lactamase	penam
3002242	48	CARB-3	CARB beta-lactamase	penam
3002245	48	CARB-6	CARB beta-lactamase	penam
3002240	48	CARB-1	CARB beta-lactamase	penam
3002250	48	CARB-12	CARB beta-lactamase	penam
3002241	48	CARB-2	CARB beta-lactamase	penam
3005559	48	CARB-11	CARB beta-lactamase	penam
3005585	48	CARB-51	CARB beta-lactamase	penam
3005587	48	CARB-53	CARB beta-lactamase	penam
3005589	48	CARB-55	CARB beta-lactamase	penam
3001610	49	OXA-243	OXA beta-lactamase	carbapenem;cephalosporin;penam
3001551	49	OXA-364	OXA beta-lactamase	carbapenem;cephalosporin;penam
3003611	49	OXA-455	OXA beta-lactamase	carbapenem;cephalosporin;penam
3003613	49	OXA-457	OXA beta-lactamase	carbapenem;cephalosporin;penam
3003614	49	OXA-458	OXA beta-lactamase	carbapenem;cephalosporin;penam
3003615	49	OXA-459	OXA beta-lactamase	carbapenem;cephalosporin;penam
3005743	49	OXA-513	OXA beta-lactamase	carbapenem;cephalosporin;penam
3005990	49	OXA-787	OXA beta-lactamase	carbapenem;cephalosporin;penam
3005992	49	OXA-789	OXA beta-lactamase	carbapenem;cephalosporin;penam
3001425	50	OXA-31	OXA beta-lactamase	carbapenem;cephalosporin;penam
3001399	50	OXA-4	OXA beta-lactamase	carbapenem;cephalosporin;penam
3001793	50	OXA-320	OXA beta-lactamase	carbapenem;cephalosporin;penam
3001806	50	OXA-224	OXA beta-lactamase	carbapenem;cephalosporin;penam
3001427	50	OXA-33	OXA beta-lactamase	carbapenem;cephalosporin;penam
3001396	50	OXA-1	OXA beta-lactamase	carbapenem;cephalosporin;penam
3001781	50	OXA-47	OXA beta-lactamase	carbapenem;cephalosporin;penam
3001578	50	OXA-392	OXA beta-lactamase	carbapenem;cephalosporin;penam
3001452	50	OXA-140	OXA beta-lactamase	carbapenem;cephalosporin;penam
3005764	50	OXA-534	OXA beta-lactamase	carbapenem;cephalosporin;penam
3005883	50	OXA-675	OXA beta-lactamase	carbapenem;cephalosporin;penam
3005996	50	OXA-796	OXA beta-lactamase	carbapenem;cephalosporin;penam
3006107	50	OXA-921	OXA beta-lactamase	carbapenem;cephalosporin;penam
3001767	51	OXA-137	OXA beta-lactamase	carbapenem;cephalosporin;penam
3001765	51	OXA-136	OXA beta-lactamase	carbapenem;cephalosporin;penam
3001764	51	OXA-63	OXA beta-lactamase	carbapenem;cephalosporin;penam
3001766	51	OXA-192	OXA beta-lactamase	carbapenem;cephalosporin;penam
3003634	51	OXA-477	OXA beta-lactamase	carbapenem;cephalosporin;penam
3003635	51	OXA-478	OXA beta-lactamase	carbapenem;cephalosporin;penam
3003636	51	OXA-479	OXA beta-lactamase	carbapenem;cephalosporin;penam
3003626	51	OXA-470	OXA beta-lactamase	carbapenem;cephalosporin;penam
3003627	51	OXA-471	OXA beta-lactamase	carbapenem;cephalosporin;penam
3003628	51	OXA-472	OXA beta-lactamase	carbapenem;cephalosporin;penam
3003629	51	OXA-473	OXA beta-lactamase	carbapenem;cephalosporin;penam
3003631	51	OXA-474	OXA beta-lactamase	carbapenem;cephalosporin;penam
3003632	51	OXA-475	OXA beta-lactamase	carbapenem;cephalosporin;penam
3003633	51	OXA-476	OXA beta-lactamase	carbapenem;cephalosporin;penam
3001818	52	ACC-4	ACC beta-lactamase	cephalosporin;monobactam;penam
3001815	52	ACC-1	ACC beta-lactamase	cephalosporin;monobactam;penam
3001819	52	ACC-5	ACC beta-lactamase	cephalosporin;monobactam;penam
3001816	52	ACC-2	ACC beta-lactamase	cephalosporin;monobactam;penam
3006228	52	ACC-1a	ACC beta-lactamase	cephalosporin;monobactam;penam
3006229	52	ACC-1b	ACC beta-lactamase	cephalosporin;monobactam;penam
3006230	52	ACC-1c	ACC beta-lactamase	cephalosporin;monobactam;penam
3006231	52	ACC-1d	ACC beta-lactamase	cephalosporin;monobactam;penam
3006232	52	ACC-7	ACC beta-lactamase	cephalosporin;monobactam;penam
3006233	52	ACC-8	ACC beta-lactamase	cephalosporin;monobactam;penam
3002415	53	OXY-6-3	OXY beta-lactamase	cephalosporin;monobactam;penam
3002413	53	OXY-6-1	OXY beta-lactamase	cephalosporin;monobactam;penam
3002390	53	OXY-1-2	OXY beta-lactamase	cephalosporin;monobactam;penam
3002410	53	OXY-4-1	OXY beta-lactamase	cephalosporin;monobactam;penam
3002414	53	OXY-6-2	OXY beta-lactamase	cephalosporin;monobactam;penam
3002389	53	OXY-1-1	OXY beta-lactamase	cephalosporin;monobactam;penam
3002416	53	OXY-6-4	OXY beta-lactamase	cephalosporin;monobactam;penam
3002411	53	OXY-5-1	OXY beta-lactamase	cephalosporin;monobactam;penam
3002394	53	OXY-1-6	OXY beta-lactamase	cephalosporin;monobactam;penam
3002412	53	OXY-5-2	OXY beta-lactamase	cephalosporin;monobactam;penam
3002392	53	OXY-1-4	OXY beta-lactamase	cephalosporin;monobactam;penam
3002391	53	OXY-1-3	OXY beta-lactamase	cephalosporin;monobactam;penam
3001654	54	OXA-143	OXA beta-lactamase	carbapenem;cephalosporin;penam
3001690	54	OXA-255	OXA beta-lactamase	carbapenem;cephalosporin;penam
3001689	54	OXA-253	OXA beta-lactamase	carbapenem;cephalosporin;penam
3001709	54	OXA-182	OXA beta-lactamase	carbapenem;cephalosporin;penam
3001670	54	OXA-231	OXA beta-lactamase	carbapenem;cephalosporin;penam
3005340	54	OXA-649	OXA beta-lactamase	carbapenem;cephalosporin;penam
3005343	54	OXA-499	OXA beta-lactamase	carbapenem;cephalosporin;penam
3005344	54	OXA-825	OXA beta-lactamase	carbapenem;cephalosporin;penam
3006124	54	OXA-945	OXA beta-lactamase	carbapenem;cephalosporin;penam
3004789	55	FONA-2	FONA beta-lactamase	penam
3004788	55	FONA-1	FONA beta-lactamase	penam
3004790	55	FONA-3	FONA beta-lactamase	penam
3004791	55	FONA-4	FONA beta-lactamase	penam
3004792	55	FONA-5	FONA beta-lactamase	penam
3004793	55	FONA-6	FONA beta-lactamase	penam
3006986	55	SFO-1	SFO beta-lactamase	carbapenem
3002795	56	QnrS6	quinolone resistance protein (qnr)	fluoroquinolone antibiotic
3002797	56	QnrS8	quinolone resistance protein (qnr)	fluoroquinolone antibiotic
3002790	56	QnrS1	quinolone resistance protein (qnr)	fluoroquinolone antibiotic
3002794	56	QnrS5	quinolone resistance protein (qnr)	fluoroquinolone antibiotic
3002793	56	QnrS4	quinolone resistance protein (qnr)	fluoroquinolone antibiotic
3002798	56	QnrS9	quinolone resistance protein (qnr)	fluoroquinolone antibiotic
3002792	56	QnrS3	quinolone resistance protein (qnr)	fluoroquinolone antibiotic
3002796	56	QnrS7	quinolone resistance protein (qnr)	fluoroquinolone antibiotic
3002791	56	QnrS2	quinolone resistance protein (qnr)	fluoroquinolone antibiotic
3004622	56	QnrS10	quinolone resistance protein (qnr)	fluoroquinolone antibiotic
3004624	56	QnrS11	quinolone resistance protein (qnr)	fluoroquinolone antibiotic
3004625	56	QnrS12	quinolone resistance protein (qnr)	fluoroquinolone antibiotic
3004627	56	QnrS15	quinolone resistance protein (qnr)	fluoroquinolone antibiotic
3006957	57	ORN-1	ORN beta-lactamase	carbapenem;cephalosporin
3006958	57	ORN-2	ORN beta-lactamase	carbapenem;cephalosporin
3006959	57	ORN-3	ORN beta-lactamase	carbapenem;cephalosporin
3006960	57	ORN-4	ORN beta-lactamase	carbapenem;cephalosporin
3006961	57	ORN-5	ORN beta-lactamase	carbapenem;cephalosporin
3006962	57	ORN-6	ORN beta-lactamase	carbapenem;cephalosporin
3006968	57	PLA-1	PLA beta-lactamase	carbapenem;cephalosporin
3006969	57	PLA-2a	PLA beta-lactamase	carbapenem;cephalosporin
3006970	57	PLA-3	PLA beta-lactamase	carbapenem;cephalosporin
3006971	57	PLA-6	PLA beta-lactamase	carbapenem;cephalosporin
3002753	58	QnrB38	quinolone resistance protein (qnr)	fluoroquinolone antibiotic
3002743	58	QnrB28	quinolone resistance protein (qnr)	fluoroquinolone antibiotic
3002736	58	QnrB21	quinolone resistance protein (qnr)	fluoroquinolone antibiotic
3002740	58	QnrB25	quinolone resistance protein (qnr)	fluoroquinolone antibiotic
3002748	58	QnrB33	quinolone resistance protein (qnr)	fluoroquinolone antibiotic
3002785	58	QnrB73	quinolone resistance protein (qnr)	fluoroquinolone antibiotic
3002722	58	QnrB8	quinolone resistance protein (qnr)	fluoroquinolone antibiotic
3002742	58	QnrB27	quinolone resistance protein (qnr)	fluoroquinolone antibiotic
3002750	58	QnrB35	quinolone resistance protein (qnr)	fluoroquinolone antibiotic
3002773	58	QnrB60	quinolone resistance protein (qnr)	fluoroquinolone antibiotic
3001800	59	OXA-226	OXA beta-lactamase	carbapenem;cephalosporin;penam
3001426	59	OXA-32	OXA beta-lactamase	carbapenem;cephalosporin;penam
3001410	59	OXA-15	OXA beta-lactamase	carbapenem;cephalosporin;penam
3001430	59	OXA-36	OXA beta-lactamase	carbapenem;cephalosporin;penam
3001799	59	OXA-161	OXA beta-lactamase	carbapenem;cephalosporin;penam
3001397	59	OXA-2	OXA beta-lactamase	carbapenem;cephalosporin;penam
3001802	59	OXA-141	OXA beta-lactamase	carbapenem;cephalosporin;penam
3001487	59	OXA-210	OXA beta-lactamase	carbapenem;cephalosporin;penam
3001428	59	OXA-34	OXA beta-lactamase	carbapenem;cephalosporin;penam
3001606	59	OXA-415	OXA beta-lactamase	carbapenem;cephalosporin;penam
3005222	59	OXA-544	OXA beta-lactamase	carbapenem;cephalosporin;penam
3005314	59	OXA-540	OXA beta-lactamase	carbapenem;cephalosporin;penam
3005316	59	OXA-838	OXA beta-lactamase	carbapenem;cephalosporin;penam
3005317	59	OXA-539	OXA beta-lactamase	carbapenem;cephalosporin;penam
3005318	59	OXA-543	OXA beta-lactamase	carbapenem;cephalosporin;penam
3005319	59	OXA-681	OXA beta-lactamase	carbapenem;cephalosporin;penam
3005320	59	OXA-737	OXA beta-lactamase	carbapenem;cephalosporin;penam
3005321	59	OXA-541	OXA beta-lactamase	carbapenem;cephalosporin;penam
3004290	60	Ecol_ampC_BLA	ampC-type beta-lactamase	cephalosporin;penam
3006874	60	EC-13	EC beta-lactamase	cephalosporin
3006875	60	EC-14	EC beta-lactamase	cephalosporin
3006876	60	EC-15	EC beta-lactamase	cephalosporin
3006877	60	EC-16	EC beta-lactamase	cephalosporin
3006878	60	EC-18	EC beta-lactamase	cephalosporin
3006879	60	EC-19	EC beta-lactamase	cephalosporin
3006880	60	EC-5	EC beta-lactamase	cephalosporin
3006881	60	EC-8	EC beta-lactamase	cephalosporin
3001548	61	OXA-361	OXA beta-lactamase	carbapenem;cephalosporin;penam
3001695	61	OXA-134	OXA beta-lactamase	carbapenem;cephalosporin;penam
3001550	61	OXA-363	OXA beta-lactamase	carbapenem;cephalosporin;penam
3001549	61	OXA-362	OXA beta-lactamase	carbapenem;cephalosporin;penam
3001523	61	OXA-335	OXA beta-lactamase	carbapenem;cephalosporin;penam
3001737	61	OXA-282	OXA beta-lactamase	carbapenem;cephalosporin;penam
3001738	61	OXA-283	OXA beta-lactamase	carbapenem;cephalosporin;penam
3001739	61	OXA-284	OXA beta-lactamase	carbapenem;cephalosporin;penam
3001740	61	OXA-285	OXA beta-lactamase	carbapenem;cephalosporin;penam
3005335	61	OXA-496	OXA beta-lactamase	carbapenem;cephalosporin;penam
3005336	61	OXA-915	OXA beta-lactamase	carbapenem;cephalosporin;penam
3005339	61	OXA-646	OXA beta-lactamase	carbapenem;cephalosporin;penam
3005337	61	OXA-647	OXA beta-lactamase	carbapenem;cephalosporin;penam
3002695	62	cmlA5	major facilitator superfamily (MFS) antibiotic efflux pump	phenicol antibiotic
3002694	62	cmlA4	major facilitator superfamily (MFS) antibiotic efflux pump	phenicol antibiotic
3002693	62	cmlA1	major facilitator superfamily (MFS) antibiotic efflux pump	phenicol antibiotic
3002696	62	cmlA6	major facilitator superfamily (MFS) antibiotic efflux pump	phenicol antibiotic
3004665	62	cmlA8	major facilitator superfamily (MFS) antibiotic efflux pump	phenicol antibiotic
3002691	62	Sent_cmlA	major facilitator superfamily (MFS) antibiotic efflux pump	phenicol antibiotic
3001731	63	OXA-275	OXA beta-lactamase	carbapenem;cephalosporin;penam
3001730	63	OXA-274	OXA beta-lactamase	carbapenem;cephalosporin;penam
3005158	63	OXA-668	OXA beta-lactamase	carbapenem;cephalosporin;penam
3005879	63	OXA-667	OXA beta-lactamase	carbapenem;cephalosporin;penam
3005880	63	OXA-669	OXA beta-lactamase	carbapenem;cephalosporin;penam
3002725	64	QnrB11	quinolone resistance protein (qnr)	fluoroquinolone antibiotic
3002777	64	QnrB65	quinolone resistance protein (qnr)	fluoroquinolone antibiotic
3002768	64	QnrB55	quinolone resistance protein (qnr)	fluoroquinolone antibiotic
3002752	64	QnrB37	quinolone resistance protein (qnr)	fluoroquinolone antibiotic
3002749	64	QnrB34	quinolone resistance protein (qnr)	fluoroquinolone antibiotic
3002737	64	QnrB22	quinolone resistance protein (qnr)	fluoroquinolone antibiotic
3002726	64	QnrB12	quinolone resistance protein (qnr)	fluoroquinolone antibiotic
3002781	64	QnrB69	quinolone resistance protein (qnr)	fluoroquinolone antibiotic
3002718	64	QnrB4	quinolone resistance protein (qnr)	fluoroquinolone antibiotic
3001887	65	CTX-M-25	CTX-M beta-lactamase	cephalosporin
3001954	65	CTX-M-94	CTX-M beta-lactamase	cephalosporin
3001903	65	CTX-M-41	CTX-M beta-lactamase	cephalosporin
3001959	65	CTX-M-100	CTX-M beta-lactamase	cephalosporin
3001901	65	CTX-M-39	CTX-M beta-lactamase	cephalosporin
3001888	65	CTX-M-26	CTX-M beta-lactamase	cephalosporin
3001939	65	CTX-M-78	CTX-M beta-lactamase	cephalosporin
3002009	65	CTX-M-152	CTX-M beta-lactamase	cephalosporin
3001951	65	CTX-M-91	CTX-M beta-lactamase	cephalosporin
3003168	65	CTX-M-160	CTX-M beta-lactamase	cephalosporin
3001949	65	CTX-M-89	CTX-M beta-lactamase	cephalosporin
3005608	65	CTX-M-185	CTX-M beta-lactamase	cephalosporin
3005628	65	CTX-M-205	CTX-M beta-lactamase	cephalosporin
3005640	65	CTX-M-217	CTX-M beta-lactamase	cephalosporin
3002366	66	PER-4	PER beta-lactamase	carbapenem;cephalosporin;monobactam;penam;penem
3002369	66	PER-7	PER beta-lactamase	carbapenem;cephalosporin;monobactam;penam;penem
3002363	66	PER-1	PER beta-lactamase	carbapenem;cephalosporin;monobactam;penam;penem
3002367	66	PER-5	PER beta-lactamase	carbapenem;cephalosporin;monobactam;penam;penem
3002365	66	PER-3	PER beta-lactamase	carbapenem;cephalosporin;monobactam;penam;penem
3006131	66	PER-10	PER beta-lactamase	carbapenem;cephalosporin;monobactam;penam;penem
3006132	66	PER-11	PER beta-lactamase	carbapenem;cephalosporin;monobactam;penam;penem
3006134	66	PER-13	PER beta-lactamase	carbapenem;cephalosporin;monobactam;penam;penem
3006136	66	PER-15	PER beta-lactamase	carbapenem;cephalosporin;monobactam;penam;penem
3003184	66	PER-8	PER beta-lactamase	carbapenem;cephalosporin;monobactam;penam;penem
3006138	66	PER-9	PER beta-lactamase	carbapenem;cephalosporin;monobactam;penam;penem
3005133	67	PDC-62	PDC beta-lactamase	carbapenem;cephalosporin;monobactam
3005157	67	PDC-41	PDC beta-lactamase	carbapenem;cephalosporin;monobactam
3006501	67	PDC-125	PDC beta-lactamase	carbapenem;cephalosporin;monobactam
3006517	67	PDC-140	PDC beta-lactamase	carbapenem;cephalosporin;monobactam
3006529	67	PDC-151	PDC beta-lactamase	carbapenem;cephalosporin;monobactam
3006539	67	PDC-160	PDC beta-lactamase	carbapenem;cephalosporin;monobactam
3006629	67	PDC-250	PDC beta-lactamase	carbapenem;cephalosporin;monobactam
3006699	67	PDC-33	PDC beta-lactamase	carbapenem;cephalosporin;monobactam
3006712	67	PDC-342	PDC beta-lactamase	carbapenem;cephalosporin;monobactam
3006713	67	PDC-343	PDC beta-lactamase	carbapenem;cephalosporin;monobactam
3006714	67	PDC-344	PDC beta-lactamase	carbapenem;cephalosporin;monobactam
3006789	67	PDC-42	PDC beta-lactamase	carbapenem;cephalosporin;monobactam
3006822	67	PDC-455	PDC beta-lactamase	carbapenem;cephalosporin;monobactam
3001797	68	OXA-46	OXA beta-lactamase	carbapenem;cephalosporin;penam
3001775	68	OXA-119	OXA beta-lactamase	carbapenem;cephalosporin;penam
3001483	68	OXA-205	OXA beta-lactamase	carbapenem;cephalosporin;penam
3001768	68	OXA-118	OXA beta-lactamase	carbapenem;cephalosporin;penam
3005315	68	OXA-779	OXA beta-lactamase	carbapenem;cephalosporin;penam
3005322	68	OXA-835	OXA beta-lactamase	carbapenem;cephalosporin;penam
3002711	69	QnrA5	quinolone resistance protein (qnr)	fluoroquinolone antibiotic
3002710	69	QnrA4	quinolone resistance protein (qnr)	fluoroquinolone antibiotic
3002709	69	QnrA3	quinolone resistance protein (qnr)	fluoroquinolone antibiotic
3002713	69	QnrA7	quinolone resistance protein (qnr)	fluoroquinolone antibiotic
3002708	69	QnrA2	quinolone resistance protein (qnr)	fluoroquinolone antibiotic
3002712	69	QnrA6	quinolone resistance protein (qnr)	fluoroquinolone antibiotic
3002707	69	QnrA1	quinolone resistance protein (qnr)	fluoroquinolone antibiotic
3002244	70	CARB-5	CARB beta-lactamase	penam
3002252	70	CARB-14	CARB beta-lactamase	penam
3002255	70	CARB-16	CARB beta-lactamase	penam
3002249	70	CARB-10	CARB beta-lactamase	penam
3002247	70	CARB-8	CARB beta-lactamase	penam
3005583	70	CARB-49	CARB beta-lactamase	penam
3005584	70	CARB-50	CARB beta-lactamase	penam
3005588	70	CARB-54	CARB beta-lactamase	penam
3005887	71	OXA-679	OXA beta-lactamase	carbapenem;cephalosporin;penam
3005935	71	OXA-730	OXA beta-lactamase	carbapenem;cephalosporin;penam
3006125	71	OXA-946	OXA beta-lactamase	carbapenem;cephalosporin;penam
3006126	71	OXA-947	OXA beta-lactamase	carbapenem;cephalosporin;penam
3006127	71	OXA-948	OXA beta-lactamase	carbapenem;cephalosporin;penam
3006128	71	OXA-949	OXA beta-lactamase	carbapenem;cephalosporin;penam
3001662	72	OXA-164	OXA beta-lactamase	carbapenem;cephalosporin;penam
3001631	72	OXA-96	OXA beta-lactamase	carbapenem;cephalosporin;penam
3003116	72	OXA-420	OXA beta-lactamase	carbapenem;cephalosporin;penam
3001611	72	OXA-58	OXA beta-lactamase	carbapenem;cephalosporin;penam
3001583	72	OXA-397	OXA beta-lactamase	carbapenem;cephalosporin;penam
3001647	72	OXA-97	OXA beta-lactamase	carbapenem;cephalosporin;penam
3005742	72	OXA-512	OXA beta-lactamase	carbapenem;cephalosporin;penam
3001677	73	OXA-236	OXA beta-lactamase	carbapenem;cephalosporin;penam
3001678	73	OXA-237	OXA beta-lactamase	carbapenem;cephalosporin;penam
3001547	73	OXA-360	OXA beta-lactamase	carbapenem;cephalosporin;penam
3001676	73	OXA-235	OXA beta-lactamase	carbapenem;cephalosporin;penam
3001732	73	OXA-276	OXA beta-lactamase	carbapenem;cephalosporin;penam
3001733	73	OXA-277	OXA beta-lactamase	carbapenem;cephalosporin;penam
3005766	73	OXA-537	OXA beta-lactamase	carbapenem;cephalosporin;penam
3004644	74	Pmir_dfrA6	trimethoprim resistant dihydrofolate reductase dfr	diaminopyrimidine antibiotic
3004547	74	dfrA6	trimethoprim resistant dihydrofolate reductase dfr	diaminopyrimidine antibiotic
3005084	74	dfrA31	trimethoprim resistant dihydrofolate reductase dfr	diaminopyrimidine antibiotic
3000205	75	tet(X)	tetracycline inactivation enzyme	glycylcycline;tetracycline antibiotic
3004720	75	tet(X4)	tetracycline inactivation enzyme	glycylcycline;tetracycline antibiotic
3005057	75	tet(X5)	tetracycline inactivation enzyme	tetracycline antibiotic
3001746	76	OXA-291	OXA beta-lactamase	carbapenem;cephalosporin;penam
3001747	76	OXA-292	OXA beta-lactamase	carbapenem;cephalosporin;penam
3001748	76	OXA-293	OXA beta-lactamase	carbapenem;cephalosporin;penam
3001714	77	OXA-215	OXA beta-lactamase	carbapenem;cephalosporin;penam
3001713	77	OXA-214	OXA beta-lactamase	carbapenem;cephalosporin;penam
3001720	77	OXA-264	OXA beta-lactamase	carbapenem;cephalosporin;penam
3001721	77	OXA-265	OXA beta-lactamase	carbapenem;cephalosporin;penam
3005796	77	OXA-575	OXA beta-lactamase	carbapenem;cephalosporin;penam
3006039	77	OXA-845	OXA beta-lactamase	carbapenem;cephalosporin;penam
3004292	78	Lhon_ampC_BLA	ampC-type beta-lactamase	cephalosporin;penam
3006935	78	LHK-1	LHK beta-lactamase	carbapenem;cephalosporin
3006936	78	LHK-2	LHK beta-lactamase	carbapenem;cephalosporin
3006937	78	LHK-3	LHK beta-lactamase	carbapenem;cephalosporin
3006938	78	LHK-4	LHK beta-lactamase	carbapenem;cephalosporin
3006939	78	LHK-5	LHK beta-lactamase	carbapenem;cephalosporin
3006940	78	LHK-6	LHK beta-lactamase	carbapenem;cephalosporin
3003103	79	cphA7	CphA beta-lactamase	carbapenem
3003094	79	imiH	CphA beta-lactamase	carbapenem
3003095	79	imiS	CphA beta-lactamase	carbapenem
3003100	79	cphA4	CphA beta-lactamase	carbapenem
3003099	79	cphA2	CphA beta-lactamase	carbapenem
3003104	79	cphA8	CphA beta-lactamase	carbapenem
3003101	79	cphA5	CphA beta-lactamase	carbapenem
3003093	79	cphA3	CphA beta-lactamase	carbapenem
3003102	79	cphA6	CphA beta-lactamase	carbapenem
3001742	80	OXA-287	OXA beta-lactamase	carbapenem;cephalosporin;penam
3001758	80	OXA-303	OXA beta-lactamase	carbapenem;cephalosporin;penam
3001741	80	OXA-286	OXA beta-lactamase	carbapenem;cephalosporin;penam
3005327	80	OXA-672	OXA beta-lactamase	carbapenem;cephalosporin;penam
3005329	80	OXA-673	OXA beta-lactamase	carbapenem;cephalosporin;penam
3005882	80	OXA-674	OXA beta-lactamase	carbapenem;cephalosporin;penam
3001407	81	OXA-12	OXA beta-lactamase	carbapenem;cephalosporin;penam
3004837	81	OXA-724	OXA beta-lactamase	carbapenem;cephalosporin;penam
3005931	81	OXA-726	OXA beta-lactamase	carbapenem;cephalosporin;penam
3006099	81	OXA-912	OXA beta-lactamase	carbapenem;cephalosporin;penam
3002565	82	AAC(6')-Iu	AAC(6')	aminoglycoside antibiotic
3002562	82	AAC(6')-Is	AAC(6')	aminoglycoside antibiotic
3002568	82	AAC(6')-Ix	AAC(6')	aminoglycoside antibiotic
3003197	83	aadA25	ANT(3'')	aminoglycoside antibiotic
3002602	83	aadA2	ANT(3'')	aminoglycoside antibiotic
3002603	83	aadA3	ANT(3'')	aminoglycoside antibiotic
3002608	83	aadA8	ANT(3'')	aminoglycoside antibiotic
3004704	83	aadA8b	ANT(3'')	aminoglycoside antibiotic
3006363	84	ADC-194	ADC beta-lactamases pending classification for carbapenemase activity	cephalosporin
3006302	84	ADC-127	ADC beta-lactamases pending classification for carbapenemase activity	cephalosporin
3006303	84	ADC-128	ADC beta-lactamases pending classification for carbapenemase activity	cephalosporin
3006304	84	ADC-129	ADC beta-lactamases pending classification for carbapenemase activity	cephalosporin
3006374	84	ADC-205	ADC beta-lactamases pending classification for carbapenemase activity	cephalosporin
3004105	85	TMB-1	TMB beta-lactamase	carbapenem;cephalosporin;cephamycin
3004106	85	TMB-2	TMB beta-lactamase	carbapenem;cephalosporin;cephamycin
3000843	86	MUS-1	MUS beta-lactamase	carbapenem
3003842	86	MUS-2	MUS beta-lactamase	carbapenem
3003023	87	dfrB6	trimethoprim resistant dihydrofolate reductase dfr	diaminopyrimidine antibiotic
3002864	87	dfrB1	trimethoprim resistant dihydrofolate reductase dfr	diaminopyrimidine antibiotic
3004549	87	dfrB5	trimethoprim resistant dihydrofolate reductase dfr	diaminopyrimidine antibiotic
3004556	87	dfrB7	trimethoprim resistant dihydrofolate reductase dfr	diaminopyrimidine antibiotic
3002267	88	IND-11	IND beta-lactamase	carbapenem
3002257	88	IND-2	IND beta-lactamase	carbapenem
3002270	88	IND-15	IND beta-lactamase	carbapenem
3002258	88	IND-2a	IND beta-lactamase	carbapenem
3002268	88	IND-12	IND beta-lactamase	carbapenem
3004735	89	ARL-2	ARL Beta-lactamase	penam
3004736	89	ARL-3	ARL Beta-lactamase	penam
3004737	89	ARL-4	ARL Beta-lactamase	penam
3004738	89	ARL-5	ARL Beta-lactamase	penam
3007033	90	Erm(51)	Erm 23S ribosomal RNA methyltransferase	lincosamide antibiotic;macrolide antibiotic;streptogramin B antibiotic;streptogramin antibiotic
3007032	90	Erm(50)	Erm 23S ribosomal RNA methyltransferase	lincosamide antibiotic;macrolide antibiotic;streptogramin antibiotic
3000845	91	GIM-1	GIM beta-lactamase	carbapenem;cephalosporin;cephamycin;monobactam;penam;penem
3003194	91	GIM-2	GIM beta-lactamase	carbapenem;cephalosporin;cephamycin;monobactam;penam;penem
3006927	92	KLUC-1	KLUC beta-lactamase	cephalosporin
3006928	92	KLUC-2	KLUC beta-lactamase	cephalosporin
3006929	92	KLUC-3	KLUC beta-lactamase	cephalosporin
3006930	92	KLUC-4	KLUC beta-lactamase	cephalosporin
3006931	92	KLUC-5	KLUC beta-lactamase	cephalosporin
3002604	93	aadA4	ANT(3'')	aminoglycoside antibiotic
3002605	93	aadA5	ANT(3'')	aminoglycoside antibiotic
3001770	94	OXA-43	OXA beta-lactamase	carbapenem;cephalosporin;penam
3001772	94	OXA-59	OXA beta-lactamase	carbapenem;cephalosporin;penam
3001769	94	OXA-42	OXA beta-lactamase	carbapenem;cephalosporin;penam
3001771	94	OXA-57	OXA beta-lactamase	carbapenem;cephalosporin;penam
3002873	95	FosB3	fosfomycin thiol transferase	phosphonic acid antibiotic
3004670	95	FosB1	fosfomycin thiol transferase	phosphonic acid antibiotic
3004671	95	FosB4	fosfomycin thiol transferase	phosphonic acid antibiotic
3004672	95	FosB5	fosfomycin thiol transferase	phosphonic acid antibiotic
3004673	95	FosB6	fosfomycin thiol transferase	phosphonic acid antibiotic
3001734	96	OXA-279	OXA beta-lactamase	carbapenem;cephalosporin;penam
3001744	96	OXA-289	OXA beta-lactamase	carbapenem;cephalosporin;penam
3001745	96	OXA-290	OXA beta-lactamase	carbapenem;cephalosporin;penam
3005525	97	BlaB-12	BlaB beta-lactamase	carbapenem;penam
3005526	97	BlaB-13	BlaB beta-lactamase	carbapenem;penam
3005532	97	BlaB-19	BlaB beta-lactamase	carbapenem;penam
3005536	97	BlaB-23	BlaB beta-lactamase	carbapenem;penam
3005543	97	BlaB-3	BlaB beta-lactamase	carbapenem;penam
3005549	97	BlaB-35	BlaB beta-lactamase	carbapenem;penam
3006943	98	LUT-1	LUT beta-lactamase	cephalosporin
3006944	98	LUT-2	LUT beta-lactamase	cephalosporin
3006945	98	LUT-3	LUT beta-lactamase	cephalosporin
3006946	98	LUT-4	LUT beta-lactamase	cephalosporin
3006947	98	LUT-5	LUT beta-lactamase	cephalosporin
3006948	98	LUT-6	LUT beta-lactamase	cephalosporin
3005772	99	OXA-548	OXA beta-lactamase	carbapenem;cephalosporin;penam
3005773	99	OXA-549	OXA beta-lactamase	carbapenem;cephalosporin;penam
3005774	99	OXA-550	OXA beta-lactamase	carbapenem;cephalosporin;penam
3005775	99	OXA-551	OXA beta-lactamase	carbapenem;cephalosporin;penam
3005776	99	OXA-552	OXA beta-lactamase	carbapenem;cephalosporin;penam
3005777	99	OXA-553	OXA beta-lactamase	carbapenem;cephalosporin;penam
3006297	100	ADC-120	ADC beta-lactamases pending classification for carbapenemase activity	cephalosporin
3006305	100	ADC-130	ADC beta-lactamases pending classification for carbapenemase activity	cephalosporin
3006306	100	ADC-131	ADC beta-lactamases pending classification for carbapenemase activity	cephalosporin
3006322	100	ADC-148	ADC beta-lactamases pending classification for carbapenemase activity	cephalosporin
3006408	100	ADC-239	ADC beta-lactamases pending classification for carbapenemase activity	cephalosporin
3006425	100	ADC-255	ADC beta-lactamases pending classification for carbapenemase activity	cephalosporin
3004777	101	CMH-1	CMH beta-lactamase	cephalosporin
3006854	101	CMH-2	CMH beta-lactamase	cephalosporin
3006855	101	CMH-3	CMH beta-lactamase	cephalosporin
3006856	101	CMH-4	CMH beta-lactamase	cephalosporin
3006857	101	CMH-5	CMH beta-lactamase	cephalosporin
3006858	101	CMH-6	CMH beta-lactamase	cephalosporin
3005682	102	GOB-33	GOB beta-lactamase	carbapenem;cephalosporin;penam
3005683	102	GOB-34	GOB beta-lactamase	carbapenem;cephalosporin;penam
3005684	102	GOB-35	GOB beta-lactamase	carbapenem;cephalosporin;penam
3005685	102	GOB-36	GOB beta-lactamase	carbapenem;cephalosporin;penam
3005686	102	GOB-37	GOB beta-lactamase	carbapenem;cephalosporin;penam
3005699	102	GOB-51	GOB beta-lactamase	carbapenem;cephalosporin;penam
3006244	103	ACT-49	ACT beta-lactamase	carbapenem;cephalosporin;cephamycin;penam
3006270	103	ACT-76	ACT beta-lactamase	carbapenem;cephalosporin;cephamycin;penam
3006271	103	ACT-77	ACT beta-lactamase	carbapenem;cephalosporin;cephamycin;penam
3006272	103	ACT-78	ACT beta-lactamase	carbapenem;cephalosporin;cephamycin;penam
3006274	103	ACT-80	ACT beta-lactamase	carbapenem;cephalosporin;cephamycin;penam
3006275	103	ACT-81	ACT beta-lactamase	carbapenem;cephalosporin;cephamycin;penam
3006276	103	ACT-82	ACT beta-lactamase	carbapenem;cephalosporin;cephamycin;penam
3004694	104	MCR-4.2	MCR phosphoethanolamine transferase	peptide antibiotic
3004695	104	MCR-4.3	MCR phosphoethanolamine transferase	peptide antibiotic
3004696	104	MCR-4.4	MCR phosphoethanolamine transferase	peptide antibiotic
3004697	104	MCR-4.5	MCR phosphoethanolamine transferase	peptide antibiotic
3004325	104	MCR-4.1	MCR phosphoethanolamine transferase	peptide antibiotic
3001826	105	ACT-9	ACT beta-lactamase	carbapenem;cephalosporin;cephamycin;penam
3001848	105	ACT-28	ACT beta-lactamase	carbapenem;cephalosporin;cephamycin;penam
3006246	105	ACT-51	ACT beta-lactamase	carbapenem;cephalosporin;cephamycin;penam
3006247	105	ACT-52	ACT beta-lactamase	carbapenem;cephalosporin;cephamycin;penam
3006259	105	ACT-64	ACT beta-lactamase	carbapenem;cephalosporin;cephamycin;penam
3006279	105	ACT-87	ACT beta-lactamase	carbapenem;cephalosporin;cephamycin;penam
3003002	106	CfxA2	CfxA beta-lactamase	cephamycin
3003005	106	CfxA4	CfxA beta-lactamase	cephamycin
3003001	106	CfxA	CfxA beta-lactamase	cephamycin
3003096	106	CfxA5	CfxA beta-lactamase	cephamycin
3003003	106	CfxA3	CfxA beta-lactamase	cephamycin
3002493	107	SRT-1	SRT beta-lactamase	cephalosporin
3002494	107	SRT-2	SRT beta-lactamase	cephalosporin
3006853	107	SRT-3	SRT beta-lactamase	cephalosporin
3006999	107	SST-1	SST beta-lactamase	cephalosporin
3004797	108	FRI-1	FRI beta-lactamase	penam
3004798	108	FRI-2	FRI beta-lactamase	penam
3004799	108	FRI-3	FRI beta-lactamase	penam
3005027	108	FRI-4	FRI beta-lactamase	penam
3005029	108	FRI-6	FRI beta-lactamase	penam
3005030	108	FRI-7	FRI beta-lactamase	penam
3005032	108	FRI-9	FRI beta-lactamase	penam
3006227	108	FRI-10	FRI beta-lactamase	penam
3002620	109	aadA23	ANT(3'')	aminoglycoside antibiotic
3002612	109	aadA12	ANT(3'')	aminoglycoside antibiotic
3002617	109	aadA17	ANT(3'')	aminoglycoside antibiotic
3002618	109	aadA21	ANT(3'')	aminoglycoside antibiotic
3002601	109	aadA	ANT(3'')	aminoglycoside antibiotic
3002615	109	aadA15	ANT(3'')	aminoglycoside antibiotic
3002619	109	aadA22	ANT(3'')	aminoglycoside antibiotic
3002621	109	aadA24	ANT(3'')	aminoglycoside antibiotic
3004089	109	ANT(3'')-IIa	ANT(3'')	aminoglycoside antibiotic
3006966	110	PFM-2	PFM beta-lactamase	carbapenem
3006967	110	PFM-3	PFM beta-lactamase	carbapenem
3007021	110	BioF	PFM-like beta-lactamase	carbapenem
3004768	111	CIA-1	CIA beta-lactamase	carbapenem;cephalosporin
3004769	111	CIA-2	CIA beta-lactamase	carbapenem;cephalosporin
3004770	111	CIA-3	CIA beta-lactamase	carbapenem;cephalosporin
3004771	111	CIA-4	CIA beta-lactamase	carbapenem;cephalosporin
3006892	112	ALG11-1	ALG11 beta-lactamase	carbapenem
3006926	112	GRD33-1	GRD33 beta-lactamase	carbapenem
3007001	113	TER-1	TER beta-lactamase	carbapenem;cephalosporin
3007007	113	TER-2	TER beta-lactamase	carbapenem;cephalosporin
3002259	114	IND-3	IND beta-lactamase	carbapenem
3002269	114	IND-14	IND beta-lactamase	carbapenem
3003559	115	cepA	CepA beta-lactamase	cephalosporin
3006224	115	CepA-29	CepA beta-lactamase	cephalosporin
3006225	115	CepA-44	CepA beta-lactamase	cephalosporin
3006226	115	CepA-49	CepA beta-lactamase	cephalosporin
3000842	116	EBR-1	EBR beta-lactamase	carbapenem;cephalosporin;penam
3004463	116	EBR-2	EBR beta-lactamase	carbapenem;cephalosporin;penam
3005461	116	EBR-3	EBR beta-lactamase	carbapenem;cephalosporin;penam
3005462	116	EBR-4	EBR beta-lactamase	carbapenem;cephalosporin;penam
3002380	117	SME-2	SME beta-lactamase	carbapenem
3002383	117	SME-5	SME beta-lactamase	carbapenem
3002379	117	SME-1	SME beta-lactamase	carbapenem
3002381	117	SME-3	SME beta-lactamase	carbapenem
3002382	117	SME-4	SME beta-lactamase	carbapenem
3004775	118	CME-1	CME beta-lactamase	penam
3006155	118	CME-2	CME beta-lactamase	penam
3000846	119	SIM-1	SIM beta-lactamase	carbapenem;cephalosporin;penam
3005494	119	SIM-2	SIM beta-lactamase	carbapenem;cephalosporin;penam
3000074	120	emrB	major facilitator superfamily (MFS) antibiotic efflux pump	fluoroquinolone antibiotic
3004597	120	Kpne_KpnH	major facilitator superfamily (MFS) antibiotic efflux pump	aminoglycoside antibiotic;carbapenem;cephalosporin;fluoroquinolone antibiotic;macrolide antibiotic;penam;penem;peptide antibiotic
3006922	121	CMA-1	CMA beta-lactamase	cephalosporin
3006923	121	CMA-2	CMA beta-lactamase	cephalosporin
3006869	121	CSA-1	CSA beta-lactamase	cephalosporin
3006870	121	CSA-2	CSA beta-lactamase	cephalosporin
3002683	122	catI	chloramphenicol acetyltransferase (CAT)	phenicol antibiotic
3002689	122	pp_cat	chloramphenicol acetyltransferase (CAT)	phenicol antibiotic
3006890	123	AFM-1	AFM beta-lactamase	carbapenem
3006891	123	AFM-2	AFM beta-lactamase	carbapenem
3004649	124	cfr(B)	Cfr 23S ribosomal RNA methyltransferase	lincosamide antibiotic;oxazolidinone antibiotic;phenicol antibiotic;streptogramin antibiotic
3004599	124	clcD	Cfr 23S ribosomal RNA methyltransferase	lincosamide antibiotic;oxazolidinone antibiotic;phenicol antibiotic;pleuromutilin antibiotic;streptogramin A antibiotic;streptogramin B antibiotic;streptogramin antibiotic
3001416	125	OXA-21	OXA beta-lactamase	carbapenem;cephalosporin;penam
3001398	125	OXA-3	OXA beta-lactamase	carbapenem;cephalosporin;penam
3005734	126	OXA-504	OXA beta-lactamase	carbapenem;cephalosporin;penam
3005983	126	OXA-780	OXA beta-lactamase	carbapenem;cephalosporin;penam
3006871	127	CSP-1	CSP beta-lactamase	cephalosporin
3006998	127	SPU-1	SPU beta-lactamase	carbapenem
3002569	128	AAC(6')-Iy	AAC(6')	aminoglycoside antibiotic
3002571	128	AAC(6')-Iaa	AAC(6')	aminoglycoside antibiotic
3002218	129	IMP-27	IMP beta-lactamase	carbapenem;cephalosporin;cephamycin;penam;penem
3005471	129	IMP-64	IMP beta-lactamase	carbapenem;cephalosporin;cephamycin;penam;penem
3005474	129	IMP-67	IMP beta-lactamase	carbapenem;cephalosporin;cephamycin;penam;penem
3002799	130	QnrVC1	quinolone resistance protein (qnr)	fluoroquinolone antibiotic
3002803	130	QnrVC6	quinolone resistance protein (qnr)	fluoroquinolone antibiotic
3002800	130	QnrVC3	quinolone resistance protein (qnr)	fluoroquinolone antibiotic
3004189	131	Bla2	subclass B1 Bacillus anthracis Bla beta-lactamase	carbapenem;cephalosporin;penam
3002878	131	BcII	subclass B1 Bacillus cereus Bc beta-lactamase	cephalosporin;penam
3002993	132	AQU-1	AQU beta-lactamase	cephalosporin
3004647	132	AQU-2	AQU beta-lactamase	cephalosporin
3001935	133	CTX-M-74	CTX-M beta-lactamase	cephalosporin
3001936	133	CTX-M-75	CTX-M beta-lactamase	cephalosporin
3002203	134	IMP-12	IMP beta-lactamase	carbapenem;cephalosporin;cephamycin;penam;penem
3005470	134	IMP-63	IMP beta-lactamase	carbapenem;cephalosporin;cephamycin;penam;penem
3004734	135	ARL-1	ARL Beta-lactamase	penam
3004739	135	ARL-6	ARL Beta-lactamase	penam
3002861	136	dfrA5	trimethoprim resistant dihydrofolate reductase dfr	diaminopyrimidine antibiotic
3004552	136	dfrA30	trimethoprim resistant dihydrofolate reductase dfr	diaminopyrimidine antibiotic
3006898	137	AXC-2	AXC beta-lactamase	carbapenem
3006899	137	AXC-3	AXC beta-lactamase	carbapenem
3000361	138	EreA	macrolide esterase	macrolide antibiotic
3002826	138	EreA2	macrolide esterase	macrolide antibiotic
3003128	139	OXA-436	OXA beta-lactamase	carbapenem;cephalosporin;penam
3004362	139	OXA-535	OXA beta-lactamase	carbapenem;cephalosporin;penam
3001749	140	OXA-294	OXA beta-lactamase	carbapenem;cephalosporin;penam
3001750	140	OXA-295	OXA beta-lactamase	carbapenem;cephalosporin;penam
3002533	141	AAC(3)-IIa	AAC(3)	aminoglycoside antibiotic
3002535	141	AAC(3)-IIc	AAC(3)	aminoglycoside antibiotic
3004621	141	AAC(3)-IIe	AAC(3)	aminoglycoside antibiotic
3004623	141	AAC(3)-IId	AAC(3)	aminoglycoside antibiotic
3002652	142	APH(3')-VIa	APH(3')	aminoglycoside antibiotic
3003687	142	APH(3')-VI	APH(3')	aminoglycoside antibiotic
3002653	142	APH(3')-VIb	APH(3')	aminoglycoside antibiotic
3002801	143	QnrVC4	quinolone resistance protein (qnr)	fluoroquinolone antibiotic
3002802	143	QnrVC5	quinolone resistance protein (qnr)	fluoroquinolone antibiotic
3003193	143	QnrVC7	quinolone resistance protein (qnr)	fluoroquinolone antibiotic
3001792	144	OXA-62	OXA beta-lactamase	carbapenem;cephalosporin;penam
3001456	144	OXA-151	OXA beta-lactamase	carbapenem;cephalosporin;penam
3001457	144	OXA-152	OXA beta-lactamase	carbapenem;cephalosporin;penam
3001762	145	OXA-307	OXA beta-lactamase	carbapenem;cephalosporin;penam
3005881	145	OXA-670	OXA beta-lactamase	carbapenem;cephalosporin;penam
3000090	146	Bla1	class A Bacillus anthracis Bla beta-lactamase	penam
3002877	146	BcI	class A Bacillus cereus Bc beta-lactamase	cephalosporin;penem
3002836	147	lnuB	lincosamide nucleotidyltransferase (LNU)	lincosamide antibiotic
3003206	147	lsaE	lsa-type ABC-F protein	lincosamide antibiotic;pleuromutilin antibiotic;streptogramin antibiotic
3007003	148	VHH-1	VHH beta-lactamase	carbapenem;cephalosporin
3007004	148	VHW-1	VHW beta-lactamase	carbapenem;cephalosporin
3003020	149	dfrA25	trimethoprim resistant dihydrofolate reductase dfr	diaminopyrimidine antibiotic
3004554	149	dfrA29	trimethoprim resistant dihydrofolate reductase dfr	diaminopyrimidine antibiotic
3001722	150	OXA-266	OXA beta-lactamase	carbapenem;cephalosporin;penam
3005876	150	OXA-661	OXA beta-lactamase	carbapenem;cephalosporin;penam
3003600	151	OXA-444	OXA beta-lactamase	carbapenem;cephalosporin;penam
3005326	151	OXA-571	OXA beta-lactamase	carbapenem;cephalosporin;penam
3001994	152	CTX-M-137	CTX-M beta-lactamase	cephalosporin
3005644	152	CTX-M-221	CTX-M beta-lactamase	cephalosporin
3003013	153	dfrA15	trimethoprim resistant dihydrofolate reductase dfr	diaminopyrimidine antibiotic
3004640	153	dfrA15b	trimethoprim resistant dihydrofolate reductase dfr	diaminopyrimidine antibiotic
3005529	154	BlaB-16	BlaB beta-lactamase	carbapenem;penam
3005551	154	BlaB-38	BlaB beta-lactamase	carbapenem;penam
3003046	155	qacA	major facilitator superfamily (MFS) antibiotic efflux pump	fluoroquinolone antibiotic
3003047	155	qacB	major facilitator superfamily (MFS) antibiotic efflux pump	fluoroquinolone antibiotic
3004808	156	GOB-16	GOB beta-lactamase	carbapenem;cephalosporin;penam
3005671	156	GOB-22	GOB beta-lactamase	carbapenem;cephalosporin;penam
3005676	156	GOB-27	GOB beta-lactamase	carbapenem;cephalosporin;penam
3005693	156	GOB-44	GOB beta-lactamase	carbapenem;cephalosporin;penam
3005695	156	GOB-46	GOB beta-lactamase	carbapenem;cephalosporin;penam
3003012	157	dfrA13	trimethoprim resistant dihydrofolate reductase dfr	diaminopyrimidine antibiotic
3003017	157	dfrA21	trimethoprim resistant dihydrofolate reductase dfr	diaminopyrimidine antibiotic
3003018	157	dfrA22	trimethoprim resistant dihydrofolate reductase dfr	diaminopyrimidine antibiotic
3005354	157	dfr22	trimethoprim resistant dihydrofolate reductase dfr	diaminopyrimidine antibiotic
3002848	158	arr-3	rifampin ADP-ribosyltransferase (Arr)	rifamycin antibiotic
3002847	158	arr-2	rifampin ADP-ribosyltransferase (Arr)	rifamycin antibiotic
3001752	159	OXA-297	OXA beta-lactamase	carbapenem;cephalosporin;penam
3001753	159	OXA-298	OXA beta-lactamase	carbapenem;cephalosporin;penam
3001404	160	OXA-9	OXA beta-lactamase	carbapenem;cephalosporin;penam
3006087	160	OXA-896	OXA beta-lactamase	carbapenem;cephalosporin;penam
3005793	161	OXA-569	OXA beta-lactamase	carbapenem;cephalosporin;penam
3005795	161	OXA-574	OXA beta-lactamase	carbapenem;cephalosporin;penam
3002364	162	PER-2	PER beta-lactamase	carbapenem;cephalosporin;monobactam;penam;penem
3006135	162	PER-14	PER beta-lactamase	carbapenem;cephalosporin;monobactam;penam;penem
3002583	163	AAC(6')-29a	AAC(6')	aminoglycoside antibiotic
3002584	163	AAC(6')-29b	AAC(6')	aminoglycoside antibiotic
3005324	164	OXA-570	OXA beta-lactamase	carbapenem;cephalosporin;penam
3005325	164	OXA-573	OXA beta-lactamase	carbapenem;cephalosporin;penam
3002830	165	vgaALC	vga-type ABC-F protein	lincosamide antibiotic;pleuromutilin antibiotic;streptogramin A antibiotic;streptogramin antibiotic
3002829	165	vgaA	vga-type ABC-F protein	lincosamide antibiotic;pleuromutilin antibiotic;streptogramin A antibiotic;streptogramin antibiotic
3002248	166	CARB-9	CARB beta-lactamase	penam
3002246	166	CARB-7	CARB beta-lactamase	penam
3004698	167	MCR-5.2	MCR phosphoethanolamine transferase	peptide antibiotic
3004332	167	MCR-5.1	MCR phosphoethanolamine transferase	peptide antibiotic
3003599	168	OXA-443	OXA beta-lactamase	carbapenem;cephalosporin;penam
3005794	168	OXA-572	OXA beta-lactamase	carbapenem;cephalosporin;penam
3002789	169	QnrD2	quinolone resistance protein (qnr)	fluoroquinolone antibiotic
3002788	169	QnrD1	quinolone resistance protein (qnr)	fluoroquinolone antibiotic
3001463	170	OXA-158	OXA beta-lactamase	carbapenem;cephalosporin;penam
3001464	170	OXA-159	OXA beta-lactamase	carbapenem;cephalosporin;penam
3006988	171	SGM-2	SGM beta-lactamase	carbapenem
3006989	171	SGM-3	SGM beta-lactamase	carbapenem
3002263	172	IND-7	IND beta-lactamase	carbapenem
3002256	172	IND-1	IND beta-lactamase	carbapenem
3004550	173	dfrA27	trimethoprim resistant dihydrofolate reductase dfr	diaminopyrimidine antibiotic
3004551	173	dfrA28	trimethoprim resistant dihydrofolate reductase dfr	diaminopyrimidine antibiotic
3004757	174	BKC-1	BKC Beta-lactamase	carbapenem
3006223	174	BKC-2	BKC Beta-lactamase	carbapenem
3006133	175	PER-12	PER beta-lactamase	carbapenem;cephalosporin;monobactam;penam;penem
3006137	175	PER-16	PER beta-lactamase	carbapenem;cephalosporin;monobactam;penam;penem
3004294	176	BUT-1	BUT beta-lactamase	cephalosporin
3005558	176	BUT-2	BUT beta-lactamase	cephalosporin
3000855	177	CAU-1	CAU beta-lactamase	carbapenem;penam
3006951	177	MBL1b	MBL beta-lactamase	carbapenem
3006976	178	PST-1	PST beta-lactamase	carbapenem
3006977	178	PST-2	PST beta-lactamase	carbapenem
3002277	179	VIM-7	VIM beta-lactamase	carbapenem;cephalosporin;cephamycin;penam;penem
3005509	179	VIM-61	VIM beta-lactamase	carbapenem;cephalosporin;cephamycin;penam;penem
3005517	179	VIM-69	VIM beta-lactamase	carbapenem;cephalosporin;cephamycin;penam;penem
3002266	180	IND-10	IND beta-lactamase	carbapenem
3002264	180	IND-8	IND beta-lactamase	carbapenem
3005493	180	IND-16	IND beta-lactamase	carbapenem
3004675	181	aphA15	APH(3')	aminoglycoside antibiotic
3005154	181	APH(3')-XV	APH(3')	aminoglycoside antibiotic
3005932	182	OXA-727	OXA beta-lactamase	carbapenem;cephalosporin;penam
3005933	182	OXA-728	OXA beta-lactamase	carbapenem;cephalosporin;penam
3004455	183	Ssui_ACT_CHL	chloramphenicol acetyltransferase (CAT)	phenicol antibiotic
3002671	183	Lreu_cat-TC	chloramphenicol acetyltransferase (CAT)	phenicol antibiotic
3004678	184	rmtE	16S rRNA methyltransferase (G1405)	aminoglycoside antibiotic
3004679	184	rmtE2	16S rRNA methyltransferase (G1405)	aminoglycoside antibiotic
3004826	185	LAP-2	LAP beta-lactamase	cephalosporin;penam;penem
3004825	185	LAP-1	LAP beta-lactamase	cephalosporin;penam;penem
3002839	186	lnuF	lincosamide nucleotidyltransferase (LNU)	lincosamide antibiotic
3002879	186	linG	lincosamide nucleotidyltransferase (LNU)	lincosamide antibiotic
3001417	187	OXA-22	OXA beta-lactamase	carbapenem;cephalosporin;penam
3005093	187	OXA-899	OXA beta-lactamase	carbapenem;cephalosporin;penam
3004761	188	BRO-1	BRO Beta-lactamase	penam
3004762	188	BRO-2	BRO Beta-lactamase	penam
3004502	189	MCR-2.2	MCR phosphoethanolamine transferase	peptide antibiotic
3004110	189	MCR-2.1	MCR phosphoethanolamine transferase	peptide antibiotic
3002997	190	LCR-1	LCR beta-lactamase	cephalosporin;penam
3004239	190	NPS-1	NPS beta-lactamase	cephalosporin;penam
3004658	191	catA8	chloramphenicol acetyltransferase (CAT)	phenicol antibiotic
3004456	191	Efac_ACT_CHL	chloramphenicol acetyltransferase (CAT)	phenicol antibiotic
3003209	192	fosA5	fosfomycin thiol transferase	phosphonic acid antibiotic
3004111	192	FosA6	fosfomycin thiol transferase	phosphonic acid antibiotic
3004636	193	qnrE1	quinolone resistance protein (qnr)	fluoroquinolone antibiotic
3004637	193	qnrE2	quinolone resistance protein (qnr)	fluoroquinolone antibiotic
3002243	194	CARB-4	CARB beta-lactamase	penam
3005586	194	CARB-52	CARB beta-lactamase	penam
3004773	195	CKO-1	CKO beta-lactamase	penam
3006949	195	MAL-1	MAL beta-lactamase	carbapenem
3006950	195	MAL-2	MAL beta-lactamase	carbapenem
3001982	196	CTX-M-123	CTX-M beta-lactamase	cephalosporin
3002010	196	CTX-M-153	CTX-M beta-lactamase	cephalosporin
3005657	196	CTX-M-234	CTX-M beta-lactamase	cephalosporin
3002574	197	AAC(6')-Iaf	AAC(6')	aminoglycoside antibiotic
3002560	197	AAC(6')-Iq	AAC(6')	aminoglycoside antibiotic
3002559	197	AAC(6')-Ip	AAC(6')	aminoglycoside antibiotic
3002385	198	BEL-1	BEL beta-lactamase	cephalosporin;monobactam;penam
3002386	198	BEL-2	BEL beta-lactamase	cephalosporin;monobactam;penam
3002387	198	BEL-3	BEL beta-lactamase	cephalosporin;monobactam;penam
3006154	198	BEL-4	BEL beta-lactamase	cephalosporin;monobactam;penam
3002667	199	rmtD	16S rRNA methyltransferase (G1405)	aminoglycoside antibiotic
3004677	199	rmtD2	16S rRNA methyltransferase (G1405)	aminoglycoside antibiotic
3004592	200	erm(32)	Erm 23S ribosomal RNA methyltransferase	lincosamide antibiotic;macrolide antibiotic;streptogramin antibiotic
3001299	200	Sfra_tlrB_TYL	non-erm 23S ribosomal RNA methyltransferase (G748)	lincosamide antibiotic;macrolide antibiotic
3006897	201	AXC-1	AXC beta-lactamase	carbapenem
3006900	201	AXC-4	AXC beta-lactamase	carbapenem
3006901	201	AXC-5	AXC beta-lactamase	carbapenem
3006865	202	CRH-1	CRH beta-lactamase	carbapenem
3006866	202	CRH-2	CRH beta-lactamase	carbapenem
3006867	202	CRH-3	CRH beta-lactamase	carbapenem
3002860	203	dfrA17	trimethoprim resistant dihydrofolate reductase dfr	diaminopyrimidine antibiotic
3004555	203	dfrA32	trimethoprim resistant dihydrofolate reductase dfr	diaminopyrimidine antibiotic
3001902	204	CTX-M-40	CTX-M beta-lactamase	cephalosporin
3001871	204	CTX-M-8	CTX-M beta-lactamase	cephalosporin
3001924	204	CTX-M-63	CTX-M beta-lactamase	cephalosporin
3000448	205	QepA1	major facilitator superfamily (MFS) antibiotic efflux pump	fluoroquinolone antibiotic
3004103	205	QepA2	major facilitator superfamily (MFS) antibiotic efflux pump	fluoroquinolone antibiotic
3004379	205	QepA4	major facilitator superfamily (MFS) antibiotic efflux pump	fluoroquinolone antibiotic
3005726	206	OXA-493	OXA beta-lactamase	carbapenem;cephalosporin;penam
3005748	206	OXA-518	OXA beta-lactamase	carbapenem;cephalosporin;penam
3002111	207	CMY-98	CMY beta-lactamase	cephamycin
3004464	207	CFE-2	CMY beta-lactamase	cephamycin
3006458	207	CMY-159	CMY beta-lactamase	cephamycin
3001400	208	OXA-5	OXA beta-lactamase	carbapenem;cephalosporin;penam
3001811	208	OXA-129	OXA beta-lactamase	carbapenem;cephalosporin;penam
3005009	209	qacE	major facilitator superfamily (MFS) antibiotic efflux pump	disinfecting agents and antiseptics
3005010	209	qacEdelta1	major facilitator superfamily (MFS) antibiotic efflux pump	disinfecting agents and antiseptics
3004662	210	MCR-3.3	MCR phosphoethanolamine transferase	peptide antibiotic
3004503	210	MCR-3.6	MCR phosphoethanolamine transferase	peptide antibiotic
3004509	210	MCR-3.8	MCR phosphoethanolamine transferase	peptide antibiotic
3005221	210	mcr-3.41	MCR phosphoethanolamine transferase	peptide antibiotic
3003202	211	TLA-1	TLA beta-lactamase	cephalosporin;fluoroquinolone antibiotic;monobactam
3003204	211	TLA-3	TLA beta-lactamase	cephalosporin;fluoroquinolone antibiotic;monobactam
3006974	212	POM-1	POM beta-lactamase	carbapenem
3006975	212	POM-2	POM beta-lactamase	carbapenem
3006982	213	RSD2-1	RSD2 beta-lactamase	carbapenem;cephalosporin
3006983	213	RSD2-2	RSD2 beta-lactamase	carbapenem;cephalosporin
3001843	214	ACT-22	ACT beta-lactamase	carbapenem;cephalosporin;cephamycin;penam
3001834	214	ACT-12	ACT beta-lactamase	carbapenem;cephalosporin;cephamycin;penam
3006249	214	ACT-54	ACT beta-lactamase	carbapenem;cephalosporin;cephamycin;penam
3001431	215	OXA-37	OXA beta-lactamase	carbapenem;cephalosporin;penam
3001415	215	OXA-20	OXA beta-lactamase	carbapenem;cephalosporin;penam
3001459	216	OXA-154	OXA beta-lactamase	carbapenem;cephalosporin;penam
3001460	216	OXA-155	OXA beta-lactamase	carbapenem;cephalosporin;penam
3005031	217	FRI-8	FRI beta-lactamase	penam
3005033	217	FLC-1	FRI beta-lactamase	penam
3002226	218	IMP-35	IMP beta-lactamase	carbapenem;cephalosporin;cephamycin;penam;penem
3002222	218	IMP-31	IMP beta-lactamase	carbapenem;cephalosporin;cephamycin;penam;penem
3005012	219	IDC-1	IDC beta-lactamase	carbapenem;cephalosporin
3005013	219	IDC-2	IDC beta-lactamase	carbapenem;cephalosporin
3001503	220	OXA-258	OXA beta-lactamase	carbapenem;cephalosporin;penam
3006111	220	OXA-925	OXA beta-lactamase	carbapenem;cephalosporin;penam
3001813	221	OXA-55	OXA beta-lactamase	carbapenem;cephalosporin;penam
3005934	221	OXA-729	OXA beta-lactamase	carbapenem;cephalosporin;penam
3001925	222	CTX-M-64	CTX-M beta-lactamase	cephalosporin
3005622	222	CTX-M-199	CTX-M beta-lactamase	cephalosporin
3003620	223	OXA-464	OXA beta-lactamase	carbapenem;cephalosporin;penam
3005725	223	OXA-491	OXA beta-lactamase	carbapenem;cephalosporin;penam
3003115	224	OXA-427	OXA beta-lactamase	carbapenem;cephalosporin;penam
3006103	224	OXA-917	OXA beta-lactamase	carbapenem;cephalosporin;penam
3004457	225	Sint_ACT_CHL	chloramphenicol acetyltransferase (CAT)	phenicol antibiotic
3004458	225	Efae_ACT_CHL	chloramphenicol acetyltransferase (CAT)	phenicol antibiotic
3002587	226	AAC(6')-33	AAC(6')	aminoglycoside antibiotic
3002588	226	AAC(6')-I30	AAC(6')	aminoglycoside antibiotic
3006992	227	SGM-6	SGM beta-lactamase	carbapenem
3006993	227	SGM-7	SGM beta-lactamase	carbapenem
3002812	228	pp-flo	major facilitator superfamily (MFS) antibiotic efflux pump	phenicol antibiotic
3002705	228	floR	major facilitator superfamily (MFS) antibiotic efflux pump	phenicol antibiotic
3002999	229	CblA-1	CblA beta-lactamase	cephalosporin
3002867	230	dfrF	trimethoprim resistant dihydrofolate reductase dfr	diaminopyrimidine antibiotic
3000600	231	Erm(34)	Erm 23S ribosomal RNA methyltransferase	lincosamide antibiotic;macrolide antibiotic;streptogramin A antibiotic;streptogramin B antibiotic;streptogramin antibiotic
3002511	232	LRA-12	subclass B3 LRA beta-lactamase	cephalosporin;penam
3003552	233	fusB	Target protecting FusB-type protein conferring resistance to Fusidic acid	fusidane antibiotic
3002835	234	lnuA	lincosamide nucleotidyltransferase (LNU)	lincosamide antibiotic
3001794	235	OXA-45	OXA beta-lactamase	carbapenem;cephalosporin;penam
3003109	236	msrE	msr-type ABC-F protein	macrolide antibiotic;streptogramin antibiotic
3002804	237	FosA2	fosfomycin thiol transferase	phosphonic acid antibiotic
3002649	238	APH(3')-Va	APH(3')	aminoglycoside antibiotic
3002528	239	AAC(3)-Ia	AAC(3)	aminoglycoside antibiotic
3003198	240	rmtH	16S rRNA methyltransferase (G1405)	aminoglycoside antibiotic
3000504	241	golS	resistance-nodulation-cell division (RND) antibiotic efflux pump	carbapenem;cephalosporin;cephamycin;monobactam;penam;penem;phenicol antibiotic
3003550	242	mdtP	major facilitator superfamily (MFS) antibiotic efflux pump	disinfecting agents and antiseptics;nucleoside antibiotic
3001808	243	OXA-60	OXA beta-lactamase	carbapenem;cephalosporin;penam
3002538	244	AAC(3)-IIIc	AAC(3)	aminoglycoside antibiotic
3003026	245	fusH	fusidic acid inactivation enzyme	fusidane antibiotic
3000508	246	gadX	resistance-nodulation-cell division (RND) antibiotic efflux pump	fluoroquinolone antibiotic;macrolide antibiotic;penam
3003203	247	TLA-2	TLA beta-lactamase	cephalosporin;fluoroquinolone antibiotic;monobactam
3002681	248	catB9	chloramphenicol acetyltransferase (CAT)	phenicol antibiotic
3000326	249	ErmE	Erm 23S ribosomal RNA methyltransferase	lincosamide antibiotic;macrolide antibiotic;streptogramin A antibiotic;streptogramin B antibiotic;streptogramin antibiotic
3002488	250	LRA-9	subclass B3 LRA beta-lactamase	cephalosporin;penam
3000796	251	mdtF	resistance-nodulation-cell division (RND) antibiotic efflux pump	fluoroquinolone antibiotic;macrolide antibiotic;penam
3002815	252	clbB	Cfr 23S ribosomal RNA methyltransferase	lincosamide antibiotic;oxazolidinone antibiotic;phenicol antibiotic;pleuromutilin antibiotic;streptogramin A antibiotic;streptogramin antibiotic
3002828	253	srmB	Miscellaneous ABC-F subfamily ATP-binding cassette ribosomal protection proteins	macrolide antibiotic
3000198	254	FosX	fosfomycin thiol transferase	phosphonic acid antibiotic
3002853	255	arr-8	rifampin ADP-ribosyltransferase (Arr)	rifamycin antibiotic
3002883	256	rgt1438	rifampin glycosyltransferase	rifamycin antibiotic
3002634	257	APH(2'')-Ie	APH(2'')	aminoglycoside antibiotic
3002595	258	AAC(6')-IIb	AAC(6')	aminoglycoside antibiotic
3002676	259	catB3	chloramphenicol acetyltransferase (CAT)	phenicol antibiotic
3000830	260	cpxA	resistance-nodulation-cell division (RND) antibiotic efflux pump	aminocoumarin antibiotic;aminoglycoside antibiotic
3000777	261	adeF	resistance-nodulation-cell division (RND) antibiotic efflux pump	fluoroquinolone antibiotic;tetracycline antibiotic
3000815	262	mgrA	ATP-binding cassette (ABC) antibiotic efflux pump;major facilitator superfamily (MFS) antibiotic efflux pump	cephalosporin;disinfecting agents and antiseptics;fluoroquinolone antibiotic;penam;peptide antibiotic;tetracycline antibiotic
3001300	263	myrA	non-erm 23S ribosomal RNA methyltransferase (G748)	lincosamide antibiotic;macrolide antibiotic
3002912	264	vanN	Van ligase;glycopeptide resistance gene cluster	glycopeptide antibiotic
3000572	265	tet(42)	major facilitator superfamily (MFS) antibiotic efflux pump	tetracycline antibiotic
3003196	266	tet(45)	major facilitator superfamily (MFS) antibiotic efflux pump	tetracycline antibiotic
3000173	267	tet(E)	major facilitator superfamily (MFS) antibiotic efflux pump	tetracycline antibiotic
3003060	268	tsnR	non-erm 23S ribosomal RNA methyltransferase (A1067)	peptide antibiotic
3002690	269	Sliv_cmlR	major facilitator superfamily (MFS) antibiotic efflux pump	phenicol antibiotic
3002921	270	vanR_in_vanB_cl	glycopeptide resistance gene cluster;vanR	glycopeptide antibiotic
3002849	271	arr-4	rifampin ADP-ribosyltransferase (Arr)	rifamycin antibiotic
3000839	272	arlS	major facilitator superfamily (MFS) antibiotic efflux pump	disinfecting agents and antiseptics;fluoroquinolone antibiotic
3000549	273	adeS	resistance-nodulation-cell division (RND) antibiotic efflux pump	glycylcycline;tetracycline antibiotic
3002655	274	APH(4)-Ia	APH(4)	aminoglycoside antibiotic
3000423	275	FomA	Fom phosphotransferase family	phosphonic acid antibiotic
3003250	276	bcrC	undecaprenyl pyrophosphate related proteins	peptide antibiotic
3002665	277	npmA	16S rRNA methyltransferase (A1408)	aminoglycoside antibiotic
3000826	278	sdiA	resistance-nodulation-cell division (RND) antibiotic efflux pump	cephalosporin;disinfecting agents and antiseptics;fluoroquinolone antibiotic;glycylcycline;penam;phenicol antibiotic;rifamycin antibiotic;tetracycline antibiotic
3004605	279	ermZ	Erm 23S ribosomal RNA methyltransferase	lincosamide antibiotic;macrolide antibiotic;streptogramin antibiotic
3002654	280	APH(3')-VIIa	APH(3')	aminoglycoside antibiotic
3002662	281	APH(9)-Ia	APH(9)	aminoglycoside antibiotic
3000592	282	ErmN	Erm 23S ribosomal RNA methyltransferase	lincosamide antibiotic;macrolide antibiotic;streptogramin A antibiotic;streptogramin B antibiotic;streptogramin antibiotic
3002856	283	dfrA24	trimethoprim resistant dihydrofolate reductase dfr	diaminopyrimidine antibiotic
3003097	284	CfxA6	CfxA beta-lactamase	cephamycin
3003055	285	smeD	resistance-nodulation-cell division (RND) antibiotic efflux pump	fluoroquinolone antibiotic;macrolide antibiotic;phenicol antibiotic;tetracycline antibiotic
3001780	286	OXA-85	OXA beta-lactamase	carbapenem;cephalosporin;penam
3002843	287	vatD	streptogramin vat acetyltransferase	streptogramin A antibiotic;streptogramin antibiotic
3002641	288	APH(3')-Ia	APH(3')	aminoglycoside antibiotic
3000593	289	ErmQ	Erm 23S ribosomal RNA methyltransferase	lincosamide antibiotic;macrolide antibiotic;streptogramin A antibiotic;streptogramin B antibiotic;streptogramin antibiotic
3001302	290	chrB	non-erm 23S ribosomal RNA methyltransferase (G748)	lincosamide antibiotic;macrolide antibiotic
3002609	291	aadA9	ANT(3'')	aminoglycoside antibiotic
3000805	292	OprN	resistance-nodulation-cell division (RND) antibiotic efflux pump	diaminopyrimidine antibiotic;fluoroquinolone antibiotic;phenicol antibiotic
3002701	293	Rfas_cmr	major facilitator superfamily (MFS) antibiotic efflux pump	phenicol antibiotic
3000840	294	JOHN-1	JOHN beta-lactamase	carbapenem;cephalosporin;penam
3002925	295	vanR_in_vanF_cl	glycopeptide resistance gene cluster;vanR	glycopeptide antibiotic
3003553	296	CepS	CepS beta-lactamase	cephalosporin
3000606	297	FEZ-1	FEZ beta-lactamase	carbapenem;cephalosporin;penam
3003069	298	vanXY_in_vanG	glycopeptide resistance gene cluster;vanXY	glycopeptide antibiotic
3003034	299	mexX	resistance-nodulation-cell division (RND) antibiotic efflux pump	aminoglycoside antibiotic;carbapenem;cephalosporin;cephamycin;disinfecting agents and antiseptics;fluoroquinolone antibiotic;macrolide antibiotic;penam;phenicol antibiotic;tetracycline antibiotic
3003811	300	adeC	resistance-nodulation-cell division (RND) antibiotic efflux pump	glycylcycline;tetracycline antibiotic
3003067	301	smeS	resistance-nodulation-cell division (RND) antibiotic efflux pump	aminoglycoside antibiotic;cephalosporin;cephamycin;penam
3002987	302	bcrA	ATP-binding cassette (ABC) antibiotic efflux pump	peptide antibiotic
3002409	303	OXY-3-1	OXY beta-lactamase	cephalosporin;monobactam;penam
3002910	304	vanL	Van ligase;glycopeptide resistance gene cluster	glycopeptide antibiotic
3003064	305	ykkD	small multidrug resistance (SMR) antibiotic efflux pump	aminoglycoside antibiotic;phenicol antibiotic;tetracycline antibiotic
3001305	306	ErmU	Erm 23S ribosomal RNA methyltransferase	lincosamide antibiotic;macrolide antibiotic;streptogramin antibiotic
3001681	307	OXA-278	OXA beta-lactamase	carbapenem;cephalosporin;penam
3002008	308	CTX-M-151	CTX-M beta-lactamase	cephalosporin
3001216	309	mdtH	major facilitator superfamily (MFS) antibiotic efflux pump	fluoroquinolone antibiotic
3002837	310	lnuC	lincosamide nucleotidyltransferase (LNU)	lincosamide antibiotic
3000026	311	mepA	multidrug and toxic compound extrusion (MATE) transporter	glycylcycline;tetracycline antibiotic
3002637	312	APH(2'')-IVa	APH(2'')	aminoglycoside antibiotic
3000792	313	mdtA	resistance-nodulation-cell division (RND) antibiotic efflux pump	aminocoumarin antibiotic
3000413	314	sul3	sulfonamide resistant sul	sulfonamide antibiotic;sulfone antibiotic
3002863	315	dfrA8	trimethoprim resistant dihydrofolate reductase dfr	diaminopyrimidine antibiotic
3002537	316	AAC(3)-IIIb	AAC(3)	aminoglycoside antibiotic
3003556	317	SLB-1	SHW beta-lactamase	cephalosporin;penam
3002147	318	DHA-16	DHA beta-lactamase	cephalosporin;cephamycin
3002627	319	aadK	ANT(6)	aminoglycoside antibiotic
3000789	320	mdsA	resistance-nodulation-cell division (RND) antibiotic efflux pump	carbapenem;cephalosporin;cephamycin;monobactam;penam;penem;phenicol antibiotic
3001812	321	OXA-54	OXA beta-lactamase	carbapenem;cephalosporin;penam
3002680	322	catB8	chloramphenicol acetyltransferase (CAT)	phenicol antibiotic
3002868	323	dfrG	trimethoprim resistant dihydrofolate reductase dfr	diaminopyrimidine antibiotic
3002483	324	LRA-5	class A LRA beta-lactamase	cephalosporin;penam
3000812	325	mtrE	resistance-nodulation-cell division (RND) antibiotic efflux pump	macrolide antibiotic;penam
3000368	326	vanC	Van ligase;glycopeptide resistance gene cluster	glycopeptide antibiotic
3000553	327	adeR	resistance-nodulation-cell division (RND) antibiotic efflux pump	glycylcycline;tetracycline antibiotic
3000392	328	Erm(37)	Erm 23S ribosomal RNA methyltransferase	lincosamide antibiotic;macrolide antibiotic;streptogramin A antibiotic;streptogramin B antibiotic;streptogramin antibiotic
3002866	329	dfrD	trimethoprim resistant dihydrofolate reductase dfr	diaminopyrimidine antibiotic
3002983	330	amrB	resistance-nodulation-cell division (RND) antibiotic efflux pump	aminoglycoside antibiotic
3002686	331	catP	chloramphenicol acetyltransferase (CAT)	phenicol antibiotic
3000377	332	MexA	resistance-nodulation-cell division (RND) antibiotic efflux pump	aminocoumarin antibiotic;carbapenem;cephalosporin;cephamycin;diaminopyrimidine antibiotic;fluoroquinolone antibiotic;macrolide antibiotic;monobactam;penam;penem;peptide antibiotic;phenicol antibiotic;sulfonamide antibiotic;tetracycline antibiotic
3000166	333	tet(B)	major facilitator superfamily (MFS) antibiotic efflux pump	tetracycline antibiotic
3000182	334	tet(Y)	major facilitator superfamily (MFS) antibiotic efflux pump	tetracycline antibiotic
3003562	335	blaF	blaF family beta-lactamase	penam
3003071	336	mphF	macrolide phosphotransferase (MPH)	macrolide antibiotic
3002698	337	cmlB	major facilitator superfamily (MFS) antibiotic efflux pump	phenicol antibiotic
3000535	338	macB	ATP-binding cassette (ABC) antibiotic efflux pump	macrolide antibiotic
3000844	339	TUS-1	TUS beta-lactamase	carbapenem;cephalosporin;cephamycin
3000809	340	OpmD	resistance-nodulation-cell division (RND) antibiotic efflux pump	disinfecting agents and antiseptics;fluoroquinolone antibiotic;tetracycline antibiotic
3002927	341	vanR_in_vanL_cl	glycopeptide resistance gene cluster;vanR	glycopeptide antibiotic
3000194	342	tet(W)	tetracycline-resistant ribosomal protection protein	tetracycline antibiotic
3002542	343	AAC(3)-VIIIa	AAC(3)	aminoglycoside antibiotic
3003049	344	rosB	major facilitator superfamily (MFS) antibiotic efflux pump	peptide antibiotic
3000180	345	tetA(P)	major facilitator superfamily (MFS) antibiotic efflux pump	tetracycline antibiotic
3003105	346	dfrA3	trimethoprim resistant dihydrofolate reductase dfr	diaminopyrimidine antibiotic
3000254	347	emrY	major facilitator superfamily (MFS) antibiotic efflux pump	tetracycline antibiotic
3000779	348	adeH	resistance-nodulation-cell division (RND) antibiotic efflux pump	fluoroquinolone antibiotic;tetracycline antibiotic
3002850	349	arr-5	rifampin ADP-ribosyltransferase (Arr)	rifamycin antibiotic
3002814	350	clbA	Cfr 23S ribosomal RNA methyltransferase	lincosamide antibiotic;oxazolidinone antibiotic;phenicol antibiotic;pleuromutilin antibiotic;streptogramin A antibiotic;streptogramin antibiotic
3002545	351	AAC(6')-Ia	AAC(6')	aminoglycoside antibiotic
3002530	352	AAC(3)-Ib	AAC(3)	aminoglycoside antibiotic
3002262	353	IND-6	IND beta-lactamase	carbapenem
3002813	354	lmrB	ATP-binding cassette (ABC) antibiotic efflux pump	lincosamide antibiotic
3000768	355	abeS	small multidrug resistance (SMR) antibiotic efflux pump	aminocoumarin antibiotic;macrolide antibiotic
3003014	356	dfrA16	trimethoprim resistant dihydrofolate reductase dfr	diaminopyrimidine antibiotic
3003016	357	dfrA20	trimethoprim resistant dihydrofolate reductase dfr	diaminopyrimidine antibiotic
3001329	358	mdtG	major facilitator superfamily (MFS) antibiotic efflux pump	phosphonic acid antibiotic
3000206	359	emrK	major facilitator superfamily (MFS) antibiotic efflux pump	tetracycline antibiotic
3003557	360	SFB-1	SHW beta-lactamase	cephalosporin;penam
3003551	361	emeA	multidrug and toxic compound extrusion (MATE) transporter	disinfecting agents and antiseptics
3000498	362	ErmF	Erm 23S ribosomal RNA methyltransferase	lincosamide antibiotic;macrolide antibiotic;streptogramin A antibiotic;streptogramin B antibiotic;streptogramin antibiotic
3003110	363	catB10	chloramphenicol acetyltransferase (CAT)	phenicol antibiotic
3000781	364	adeJ	resistance-nodulation-cell division (RND) antibiotic efflux pump	carbapenem;cephalosporin;diaminopyrimidine antibiotic;fluoroquinolone antibiotic;lincosamide antibiotic;macrolide antibiotic;penem;phenicol antibiotic;rifamycin antibiotic;tetracycline antibiotic
3003057	365	smeF	resistance-nodulation-cell division (RND) antibiotic efflux pump	fluoroquinolone antibiotic;macrolide antibiotic;phenicol antibiotic;tetracycline antibiotic
3000215	366	mecR1	methicillin resistant PBP2	carbapenem;cephalosporin;cephamycin;monobactam;penam
3002893	367	tcr3	major facilitator superfamily (MFS) antibiotic efflux pump	tetracycline antibiotic
3002898	368	SAT-3	streptothricin acetyltransferase (SAT)	nucleoside antibiotic
3000476	369	tet(31)	major facilitator superfamily (MFS) antibiotic efflux pump	tetracycline antibiotic
3003576	370	eptA	pmr phosphoethanolamine transferase	peptide antibiotic
3002674	371	Cbut_catB	chloramphenicol acetyltransferase (CAT)	phenicol antibiotic
3002541	372	AAC(3)-VIIa	AAC(3)	aminoglycoside antibiotic
3002857	373	dfrA26	trimethoprim resistant dihydrofolate reductase dfr	diaminopyrimidine antibiotic
3000656	374	AcrS	resistance-nodulation-cell division (RND) antibiotic efflux pump	cephalosporin;cephamycin;disinfecting agents and antiseptics;fluoroquinolone antibiotic;glycylcycline;penam;phenicol antibiotic;rifamycin antibiotic;tetracycline antibiotic
3002956	375	vanY_in_vanB_cl	glycopeptide resistance gene cluster;vanY	glycopeptide antibiotic
3002967	376	vanXY_in_vanE	glycopeptide resistance gene cluster;vanXY	glycopeptide antibiotic
3004254	377	vanV_in_vanB_cl	glycopeptide resistance gene cluster;vanV	glycopeptide antibiotic
3002555	378	AAC(6')-Ih	AAC(6')	aminoglycoside antibiotic
3002651	379	APH(3')-Vc	APH(3')	aminoglycoside antibiotic
3001777	380	OXA-347	OXA beta-lactamase	carbapenem;cephalosporin;penam
3003441	381	cfrA	Cfr 23S ribosomal RNA methyltransferase	lincosamide antibiotic;oxazolidinone antibiotic;phenicol antibiotic;pleuromutilin antibiotic;streptogramin A antibiotic;streptogramin antibiotic
3003106	382	Erm(42)	Erm 23S ribosomal RNA methyltransferase	lincosamide antibiotic;macrolide antibiotic;streptogramin antibiotic
3002700	383	cmlv	chloramphenicol phosphotransferase	phenicol antibiotic
3002661	384	APH(7'')-Ia	APH(7'')	aminoglycoside antibiotic
3000853	385	AIM-1	AIM beta-lactamase	cephalosporin;cephamycin;penam
3002675	386	catB2	chloramphenicol acetyltransferase (CAT)	phenicol antibiotic
3002487	387	LRA-8	subclass B3 LRA beta-lactamase	cephalosporin;penam
3002557	388	AAC(6')-Ij	AAC(6')	aminoglycoside antibiotic
3000621	389	PC1_blaZ	BlaZ beta-lactamase	penam
3001304	390	ErmS	Erm 23S ribosomal RNA methyltransferase	lincosamide antibiotic;macrolide antibiotic;streptogramin B antibiotic;streptogramin antibiotic
3002596	391	AAC(6')-IIc	AAC(6')	aminoglycoside antibiotic
3002852	392	arr-7	rifampin ADP-ribosyltransferase (Arr)	rifamycin antibiotic
3002573	393	AAC(6')-Iae	AAC(6')	aminoglycoside antibiotic
3002492	394	LRA-18	class C LRA beta-lactamase	cephalosporin;penam
3002529	395	AAC(3)-Id	AAC(3)	aminoglycoside antibiotic
3002524	396	AAC(2')-Ib	AAC(2')	aminoglycoside antibiotic
3000784	397	cmeB	resistance-nodulation-cell division (RND) antibiotic efflux pump	cephalosporin;fluoroquinolone antibiotic;fusidane antibiotic;macrolide antibiotic
3001805	398	OXA-198	OXA beta-lactamase	carbapenem;cephalosporin;penam
3002566	399	AAC(6')-Iv	AAC(6')	aminoglycoside antibiotic
3003019	400	dfrA23	trimethoprim resistant dihydrofolate reductase dfr	diaminopyrimidine antibiotic
3002884	401	iri	rifampin monooxygenase	rifamycin antibiotic
3000785	402	cmeC	resistance-nodulation-cell division (RND) antibiotic efflux pump	cephalosporin;fluoroquinolone antibiotic;fusidane antibiotic;macrolide antibiotic
3003035	403	mfpA	quinolone resistance protein (qnr)	fluoroquinolone antibiotic
3000195	404	tetB(P)	tetracycline-resistant ribosomal protection protein	tetracycline antibiotic
3001209	405	mecC	methicillin resistant PBP2	carbapenem;cephalosporin;cephamycin;monobactam;penam
3000800	406	MexC	resistance-nodulation-cell division (RND) antibiotic efflux pump	aminocoumarin antibiotic;aminoglycoside antibiotic;cephalosporin;diaminopyrimidine antibiotic;fluoroquinolone antibiotic;macrolide antibiotic;penam;phenicol antibiotic;tetracycline antibiotic
3000802	407	OprJ	resistance-nodulation-cell division (RND) antibiotic efflux pump	aminocoumarin antibiotic;aminoglycoside antibiotic;cephalosporin;diaminopyrimidine antibiotic;fluoroquinolone antibiotic;macrolide antibiotic;penam;phenicol antibiotic;tetracycline antibiotic
3002919	408	vanR_in_vanA_cl	glycopeptide resistance gene cluster;vanR	glycopeptide antibiotic
3000854	409	SMB-1	SMB beta-lactamase	carbapenem;cephalosporin;penam
3000793	410	mdtB	resistance-nodulation-cell division (RND) antibiotic efflux pump	aminocoumarin antibiotic
3000005	411	vanD	Van ligase;glycopeptide resistance gene cluster	glycopeptide antibiotic
3002948	412	vanH_in_vanO_cl	glycopeptide resistance gene cluster;vanH	glycopeptide antibiotic
3002871	413	tet(37)	tetracycline inactivation enzyme	tetracycline antibiotic
3002872	414	FosA3	fosfomycin thiol transferase	phosphonic acid antibiotic
3002642	415	APH(3')-Ib	APH(3')	aminoglycoside antibiotic
3002845	416	vatH	streptogramin vat acetyltransferase	streptogramin A antibiotic;streptogramin antibiotic
3000746	417	mepR	multidrug and toxic compound extrusion (MATE) transporter	glycylcycline;tetracycline antibiotic
3004603	418	tet(56)	tetracycline inactivation enzyme	tetracycline antibiotic
3000775	419	adeB	resistance-nodulation-cell division (RND) antibiotic efflux pump	glycylcycline;tetracycline antibiotic
3000518	420	CRP	resistance-nodulation-cell division (RND) antibiotic efflux pump	fluoroquinolone antibiotic;macrolide antibiotic;penam
3002842	421	vatC	streptogramin vat acetyltransferase	streptogramin A antibiotic;streptogramin antibiotic
3003015	422	dfrA19	trimethoprim resistant dihydrofolate reductase dfr	diaminopyrimidine antibiotic
3003056	423	smeE	resistance-nodulation-cell division (RND) antibiotic efflux pump	fluoroquinolone antibiotic;macrolide antibiotic;phenicol antibiotic;tetracycline antibiotic
3002658	424	APH(6)-Ib	APH(6)	aminoglycoside antibiotic
3000250	425	ErmC	Erm 23S ribosomal RNA methyltransferase	lincosamide antibiotic;macrolide antibiotic;streptogramin A antibiotic;streptogramin B antibiotic;streptogramin antibiotic
3002512	426	LRA-17	subclass B3 LRA beta-lactamase	cephalosporin;penam
3000605	427	Erm(36)	Erm 23S ribosomal RNA methyltransferase	lincosamide antibiotic;macrolide antibiotic;streptogramin A antibiotic;streptogramin B antibiotic;streptogramin antibiotic
3002659	428	APH(6)-Ic	APH(6)	aminoglycoside antibiotic
3002669	429	APH(2'')-Ig	APH(2'')	aminoglycoside antibiotic
3000860	430	rmtB	16S rRNA methyltransferase (G1405)	aminoglycoside antibiotic
3002704	431	fexA	major facilitator superfamily (MFS) antibiotic efflux pump	phenicol antibiotic
3002626	432	ANT(6)-Ia	ANT(6)	aminoglycoside antibiotic
3002534	433	AAC(3)-IIb	AAC(3)	aminoglycoside antibiotic
3002817	434	carA	Miscellaneous ABC-F subfamily ATP-binding cassette ribosomal protection proteins	macrolide antibiotic
3000124	435	mecI	methicillin resistant PBP2	carbapenem;cephalosporin;cephamycin;monobactam;penam
3001636	436	OXA-104	OXA beta-lactamase	carbapenem;cephalosporin;penam
3002988	437	bcrB	ATP-binding cassette (ABC) antibiotic efflux pump	peptide antibiotic
3000596	438	ErmX	Erm 23S ribosomal RNA methyltransferase	lincosamide antibiotic;macrolide antibiotic;streptogramin A antibiotic;streptogramin B antibiotic;streptogramin antibiotic
3000412	439	sul2	sulfonamide resistant sul	sulfonamide antibiotic;sulfone antibiotic
3002645	440	APH(3')-IIb	APH(3')	aminoglycoside antibiotic
3002563	441	AAC(6')-Isa	AAC(6')	aminoglycoside antibiotic
3002892	442	otr(B)	major facilitator superfamily (MFS) antibiotic efflux pump	tetracycline antibiotic
3000444	443	rphA	rifampin phosphotransferase	rifamycin antibiotic
3000567	444	tet(40)	major facilitator superfamily (MFS) antibiotic efflux pump	tetracycline antibiotic
3000167	445	tet(C)	major facilitator superfamily (MFS) antibiotic efflux pump	tetracycline antibiotic
3000174	446	tet(G)	major facilitator superfamily (MFS) antibiotic efflux pump	tetracycline antibiotic
3003577	447	ugd	pmr phosphoethanolamine transferase	peptide antibiotic
3003563	448	RCP-1	RCP beta-lactamase	penam
3002881	449	lmrC	Miscellaneous ABC-F subfamily ATP-binding cassette ribosomal protection proteins	lincosamide antibiotic
3000841	450	CGB-1	CGB beta-lactamase	carbapenem;cephalosporin;penam
3002933	451	vanS_in_vanC_cl	glycopeptide resistance gene cluster;vanS	glycopeptide antibiotic
3003558	452	Yent_y56	BlaA beta-lactamase	cephalosporin;penam
3000347	453	ErmA	Erm 23S ribosomal RNA methyltransferase	lincosamide antibiotic;macrolide antibiotic;streptogramin A antibiotic;streptogramin B antibiotic;streptogramin antibiotic
3000829	454	baeS	resistance-nodulation-cell division (RND) antibiotic efflux pump	aminocoumarin antibiotic;aminoglycoside antibiotic
3000522	455	ErmG	Erm 23S ribosomal RNA methyltransferase	lincosamide antibiotic;macrolide antibiotic;streptogramin A antibiotic;streptogramin B antibiotic;streptogramin antibiotic
3001413	456	OXA-18	OXA beta-lactamase	carbapenem;cephalosporin;penam
3002636	457	APH(2'')-IIIa	APH(2'')	aminoglycoside antibiotic
3000832	458	evgA	major facilitator superfamily (MFS) antibiotic efflux pump;resistance-nodulation-cell division (RND) antibiotic efflux pump	fluoroquinolone antibiotic;macrolide antibiotic;penam;tetracycline antibiotic
3002646	459	APH(3')-IIc	APH(3')	aminoglycoside antibiotic
3002593	460	AAC(6')-Ib-SK	AAC(6')	aminoglycoside antibiotic
3002660	461	APH(6)-Id	APH(6)	aminoglycoside antibiotic
3002699	462	cmlB1	major facilitator superfamily (MFS) antibiotic efflux pump	phenicol antibiotic
3003022	463	dfrB3	trimethoprim resistant dihydrofolate reductase dfr	diaminopyrimidine antibiotic
3002832	464	vgaD	vga-type ABC-F protein	pleuromutilin antibiotic;streptogramin A antibiotic;streptogramin antibiotic
3002688	465	catS	chloramphenicol acetyltransferase (CAT)	phenicol antibiotic
3002663	466	APH(9)-Ib	APH(9)	aminoglycoside antibiotic
3000410	467	sul1	sulfonamide resistant sul	sulfonamide antibiotic;sulfone antibiotic
3002585	468	AAC(6')-31	AAC(6')	aminoglycoside antibiotic
3000601	469	Erm(38)	Erm 23S ribosomal RNA methyltransferase	lincosamide antibiotic;macrolide antibiotic;streptogramin A antibiotic;streptogramin B antibiotic;streptogramin antibiotic
3000013	470	vanB	Van ligase;glycopeptide resistance gene cluster	glycopeptide antibiotic
3000216	471	acrB	resistance-nodulation-cell division (RND) antibiotic efflux pump	cephalosporin;disinfecting agents and antiseptics;fluoroquinolone antibiotic;glycylcycline;penam;phenicol antibiotic;rifamycin antibiotic;tetracycline antibiotic
3002540	472	AAC(3)-VIa	AAC(3)	aminoglycoside antibiotic
3002554	473	AAC(6')-Ig	AAC(6')	aminoglycoside antibiotic
3002629	474	ANT(6)-Ib	ANT(6)	aminoglycoside antibiotic
3000495	475	ErmD	Erm 23S ribosomal RNA methyltransferase	lincosamide antibiotic;macrolide antibiotic;streptogramin A antibiotic;streptogramin B antibiotic;streptogramin antibiotic
3002531	476	AAC(3)-Ic	AAC(3)	aminoglycoside antibiotic
3000175	477	tet(H)	major facilitator superfamily (MFS) antibiotic efflux pump	tetracycline antibiotic
3000566	478	tet(39)	major facilitator superfamily (MFS) antibiotic efflux pump	tetracycline antibiotic
3000803	479	MexE	resistance-nodulation-cell division (RND) antibiotic efflux pump	diaminopyrimidine antibiotic;fluoroquinolone antibiotic;phenicol antibiotic
3000177	480	tet(J)	major facilitator superfamily (MFS) antibiotic efflux pump	tetracycline antibiotic
3000181	481	tet(V)	major facilitator superfamily (MFS) antibiotic efflux pump	tetracycline antibiotic
3002556	482	AAC(6')-Ii	AAC(6')	aminoglycoside antibiotic
3002858	483	dfrA12	trimethoprim resistant dihydrofolate reductase dfr	diaminopyrimidine antibiotic
3002923	484	vanR_in_vanD_cl	glycopeptide resistance gene cluster;vanR	glycopeptide antibiotic
3002962	485	vanZ_in_vanA_cl	glycopeptide resistance gene cluster;vanZ	glycopeptide antibiotic
3001303	486	ErmO-srmA	Erm 23S ribosomal RNA methyltransferase	lincosamide antibiotic;macrolide antibiotic;streptogramin antibiotic
3002481	487	AER-1	AER beta-lactamase	penam
3000598	488	Erm(31)	Erm 23S ribosomal RNA methyltransferase	lincosamide antibiotic;macrolide antibiotic;streptogramin antibiotic
3002909	489	vanG	Van ligase;glycopeptide resistance gene cluster	glycopeptide antibiotic
3003111	490	lsaB	lsa-type ABC-F protein	lincosamide antibiotic;pleuromutilin antibiotic;streptogramin antibiotic
3000421	491	norB	major facilitator superfamily (MFS) antibiotic efflux pump	fluoroquinolone antibiotic
3000791	492	mdsC	resistance-nodulation-cell division (RND) antibiotic efflux pump	carbapenem;cephalosporin;cephamycin;monobactam;penam;penem;phenicol antibiotic
3000783	493	cmeA	resistance-nodulation-cell division (RND) antibiotic efflux pump	cephalosporin;fluoroquinolone antibiotic;fusidane antibiotic;macrolide antibiotic
3002824	494	ErmV	Erm 23S ribosomal RNA methyltransferase	lincosamide antibiotic;macrolide antibiotic;streptogramin antibiotic
3002841	495	vatB	streptogramin vat acetyltransferase	streptogramin A antibiotic;streptogramin antibiotic
3001214	496	mdtM	major facilitator superfamily (MFS) antibiotic efflux pump	disinfecting agents and antiseptics;fluoroquinolone antibiotic;lincosamide antibiotic;nucleoside antibiotic;phenicol antibiotic
3002823	497	ErmH	Erm 23S ribosomal RNA methyltransferase	lincosamide antibiotic;macrolide antibiotic;streptogramin B antibiotic;streptogramin antibiotic
3000251	498	msrA	msr-type ABC-F protein	macrolide antibiotic;streptogramin B antibiotic;streptogramin antibiotic
3002522	499	novA	ATP-binding cassette (ABC) antibiotic efflux pump	aminocoumarin antibiotic
3004606	500	erm(40)	Erm 23S ribosomal RNA methyltransferase	lincosamide antibiotic;macrolide antibiotic;streptogramin antibiotic
3000380	501	FosC	fosC phosphotransferase family	phosphonic acid antibiotic
3001265	502	Erm(30)	Erm 23S ribosomal RNA methyltransferase	lincosamide antibiotic;macrolide antibiotic;streptogramin antibiotic
3000778	503	adeG	resistance-nodulation-cell division (RND) antibiotic efflux pump	fluoroquinolone antibiotic;tetracycline antibiotic
3000616	504	mel	msr-type ABC-F protein	macrolide antibiotic;streptogramin antibiotic
3000526	505	cmeR	resistance-nodulation-cell division (RND) antibiotic efflux pump	cephalosporin;fluoroquinolone antibiotic;fusidane antibiotic;macrolide antibiotic
3000316	506	mphA	macrolide phosphotransferase (MPH)	macrolide antibiotic
3002525	507	AAC(2')-Ic	AAC(2')	aminoglycoside antibiotic
3000676	508	H-NS	major facilitator superfamily (MFS) antibiotic efflux pump;resistance-nodulation-cell division (RND) antibiotic efflux pump	cephalosporin;cephamycin;fluoroquinolone antibiotic;macrolide antibiotic;penam;tetracycline antibiotic
3003010	509	ceoB	resistance-nodulation-cell division (RND) antibiotic efflux pump	aminoglycoside antibiotic;fluoroquinolone antibiotic
3002352	510	GES-23	GES beta-lactamase	carbapenem;cephalosporin;penam
3003007	511	bmr	major facilitator superfamily (MFS) antibiotic efflux pump	disinfecting agents and antiseptics;fluoroquinolone antibiotic;nucleoside antibiotic;phenicol antibiotic
3002648	512	APH(3')-IVa	APH(3')	aminoglycoside antibiotic
3003048	513	rosA	major facilitator superfamily (MFS) antibiotic efflux pump	peptide antibiotic
3003053	514	smeC	resistance-nodulation-cell division (RND) antibiotic efflux pump	aminoglycoside antibiotic;cephalosporin;cephamycin;penam
3002624	515	ANT(4')-IIa	ANT(4')	aminoglycoside antibiotic
3002567	516	AAC(6')-Iw	AAC(6')	aminoglycoside antibiotic
3000595	517	ErmT	Erm 23S ribosomal RNA methyltransferase	lincosamide antibiotic;macrolide antibiotic;streptogramin A antibiotic;streptogramin B antibiotic;streptogramin antibiotic
3000168	518	tet(D)	major facilitator superfamily (MFS) antibiotic efflux pump	tetracycline antibiotic
3002684	519	catII	chloramphenicol acetyltransferase (CAT)	phenicol antibiotic
3000300	520	lsaA	lsa-type ABC-F protein	lincosamide antibiotic;pleuromutilin antibiotic;streptogramin A antibiotic;streptogramin B antibiotic;streptogramin antibiotic
3002549	521	AAC(6')-Ic	AAC(6')	aminoglycoside antibiotic
3004608	522	EreD	macrolide esterase	macrolide antibiotic
3002261	523	IND-5	IND beta-lactamase	carbapenem
3000556	524	tet(44)	tetracycline-resistant ribosomal protection protein	tetracycline antibiotic
3003107	525	mef(B)	major facilitator superfamily (MFS) antibiotic efflux pump	macrolide antibiotic
3003061	526	vph	viomycin phosphotransferase	peptide antibiotic
3003561	527	Sed-1	Sed beta-lactamase	cephalosporin;penam
3002895	528	SAT-2	streptothricin acetyltransferase (SAT)	nucleoside antibiotic
3000149	529	FosA	fosfomycin thiol transferase	phosphonic acid antibiotic
3000774	530	adeA	resistance-nodulation-cell division (RND) antibiotic efflux pump	glycylcycline;tetracycline antibiotic
3000794	531	mdtC	resistance-nodulation-cell division (RND) antibiotic efflux pump	aminocoumarin antibiotic
3000833	532	evgS	major facilitator superfamily (MFS) antibiotic efflux pump;resistance-nodulation-cell division (RND) antibiotic efflux pump	fluoroquinolone antibiotic;macrolide antibiotic;penam;tetracycline antibiotic
3000617	533	mecA	methicillin resistant PBP2	carbapenem;cephalosporin;cephamycin;monobactam;penam
3002485	534	LRA-2	subclass B3 LRA beta-lactamase	cephalosporin;penam
3000191	535	tet(Q)	tetracycline-resistant ribosomal protection protein	tetracycline antibiotic
3000196	536	tet(32)	tetracycline-resistant ribosomal protection protein	tetracycline antibiotic
3002625	537	ANT(4')-IIb	ANT(4')	aminoglycoside antibiotic
3000516	538	emrR	major facilitator superfamily (MFS) antibiotic efflux pump	fluoroquinolone antibiotic
3002647	539	APH(3')-IIIa	APH(3')	aminoglycoside antibiotic
3000828	540	baeR	resistance-nodulation-cell division (RND) antibiotic efflux pump	aminocoumarin antibiotic;aminoglycoside antibiotic
3000810	541	mtrC	resistance-nodulation-cell division (RND) antibiotic efflux pump	macrolide antibiotic;penam
3001810	542	OXA-53	OXA beta-lactamase	carbapenem;cephalosporin;penam
3001991	543	CTX-M-132	CTX-M beta-lactamase	cephalosporin
3002703	544	cmx	major facilitator superfamily (MFS) antibiotic efflux pump	phenicol antibiotic
3000865	545	oleD	ole glycosyltransferase	macrolide antibiotic
3000753	546	abeM	multidrug and toxic compound extrusion (MATE) transporter	disinfecting agents and antiseptics;fluoroquinolone antibiotic
3000230	547	ANT(2'')-Ia	ANT(2'')	aminoglycoside antibiotic
3002668	548	rmtG	16S rRNA methyltransferase (G1405)	aminoglycoside antibiotic
3000790	549	mdsB	resistance-nodulation-cell division (RND) antibiotic efflux pump	carbapenem;cephalosporin;cephamycin;monobactam;penam;penem;phenicol antibiotic
3002630	550	ANT(9)-Ia	ANT(9)	aminoglycoside antibiotic
3003036	551	oleB	Miscellaneous ABC-F subfamily ATP-binding cassette ribosomal protection proteins	macrolide antibiotic
3000838	552	arlR	major facilitator superfamily (MFS) antibiotic efflux pump	disinfecting agents and antiseptics;fluoroquinolone antibiotic
3002865	553	dfrC	trimethoprim resistant dihydrofolate reductase dfr	diaminopyrimidine antibiotic
3000614	554	mefE	major facilitator superfamily (MFS) antibiotic efflux pump	macrolide antibiotic
3000858	555	armA	16S rRNA methyltransferase (G1405)	aminoglycoside antibiotic
3002526	556	AAC(2')-Id	AAC(2')	aminoglycoside antibiotic
3001817	557	ACC-3	ACC beta-lactamase	cephalosporin;monobactam;penam
3000245	558	RbpA	RbpA bacterial RNA polymerase-binding protein	rifamycin antibiotic
3000491	559	acrD	resistance-nodulation-cell division (RND) antibiotic efflux pump	aminoglycoside antibiotic
3000604	560	Erm(35)	Erm 23S ribosomal RNA methyltransferase	lincosamide antibiotic;macrolide antibiotic;streptogramin A antibiotic;streptogramin B antibiotic;streptogramin antibiotic
3003548	561	mdtN	major facilitator superfamily (MFS) antibiotic efflux pump	disinfecting agents and antiseptics;nucleoside antibiotic
3002265	562	IND-9	IND beta-lactamase	carbapenem
3000178	563	tet(K)	major facilitator superfamily (MFS) antibiotic efflux pump	tetracycline antibiotic
3002513	564	LRA-19	subclass B3 LRA beta-lactamase	cephalosporin;penam
3002607	565	aadA7	ANT(3'')	aminoglycoside antibiotic
3001313	566	facT	major facilitator superfamily (MFS) antibiotic efflux pump	elfamycin antibiotic
3000780	567	adeI	resistance-nodulation-cell division (RND) antibiotic efflux pump	carbapenem;cephalosporin;diaminopyrimidine antibiotic;fluoroquinolone antibiotic;lincosamide antibiotic;macrolide antibiotic;penem;phenicol antibiotic;rifamycin antibiotic;tetracycline antibiotic
3002944	568	vanH_in_vanD_cl	glycopeptide resistance gene cluster;vanH	glycopeptide antibiotic
3000807	569	MexH	resistance-nodulation-cell division (RND) antibiotic efflux pump	disinfecting agents and antiseptics;fluoroquinolone antibiotic;tetracycline antibiotic
3000851	570	THIN-B	THIN-B beta-lactamase	carbapenem;cephalosporin;penam
3000502	571	AcrF	resistance-nodulation-cell division (RND) antibiotic efflux pump	cephalosporin;cephamycin;fluoroquinolone antibiotic;penam
3000499	572	AcrE	resistance-nodulation-cell division (RND) antibiotic efflux pump	cephalosporin;cephamycin;fluoroquinolone antibiotic;penam
3002678	573	Paer_catB6	chloramphenicol acetyltransferase (CAT)	phenicol antibiotic
3002544	574	AAC(3)-Xa	AAC(3)	aminoglycoside antibiotic
3002368	575	PER-6	PER beta-lactamase	carbapenem;cephalosporin;monobactam;penam;penem
3003011	576	dfrA10	trimethoprim resistant dihydrofolate reductase dfr	diaminopyrimidine antibiotic
3002657	577	APH(6)-Ia	APH(6)	aminoglycoside antibiotic
3001809	578	OXA-209	OXA beta-lactamase	carbapenem;cephalosporin;penam
3003051	579	smeA	resistance-nodulation-cell division (RND) antibiotic efflux pump	aminoglycoside antibiotic;cephalosporin;cephamycin;penam
3002844	580	vatE	streptogramin vat acetyltransferase	streptogramin A antibiotic;streptogramin antibiotic
3000861	581	rmtC	16S rRNA methyltransferase (G1405)	aminoglycoside antibiotic
3002982	582	amrA	resistance-nodulation-cell division (RND) antibiotic efflux pump	aminoglycoside antibiotic
3002875	583	dfrE	trimethoprim resistant dihydrofolate reductase dfr	diaminopyrimidine antibiotic
3003205	584	Erm(43)	Erm 23S ribosomal RNA methyltransferase	lincosamide antibiotic;macrolide antibiotic;streptogramin B antibiotic;streptogramin antibiotic
3002650	585	APH(3')-Vb	APH(3')	aminoglycoside antibiotic
3000375	586	ErmB	Erm 23S ribosomal RNA methyltransferase	lincosamide antibiotic;macrolide antibiotic;streptogramin A antibiotic;streptogramin B antibiotic;streptogramin antibiotic
3003066	587	smeR	resistance-nodulation-cell division (RND) antibiotic efflux pump	aminoglycoside antibiotic;cephalosporin;cephamycin;penam
3000391	588	norA	major facilitator superfamily (MFS) antibiotic efflux pump	disinfecting agents and antiseptics;fluoroquinolone antibiotic
3000816	589	mtrA	resistance-nodulation-cell division (RND) antibiotic efflux pump	macrolide antibiotic;penam
3002628	590	aad(6)	ANT(6)	aminoglycoside antibiotic
3000172	591	FosB	fosfomycin thiol transferase	phosphonic acid antibiotic
3002586	592	AAC(6')-32	AAC(6')	aminoglycoside antibiotic
3002685	593	catIII	chloramphenicol acetyltransferase (CAT)	phenicol antibiotic
3002859	594	dfrA14	trimethoprim resistant dihydrofolate reductase dfr	diaminopyrimidine antibiotic
3003440	595	mecB	methicillin resistant PBP2	carbapenem;cephalosporin;cephamycin;monobactam;penam
3002482	596	LRA-1	class A LRA beta-lactamase	cephalosporin;penam
3002575	597	AAC(6')-Iai	AAC(6')	aminoglycoside antibiotic
3002787	598	QnrC	quinolone resistance protein (qnr)	fluoroquinolone antibiotic
3000594	599	ErmR	Erm 23S ribosomal RNA methyltransferase	lincosamide antibiotic;macrolide antibiotic;streptogramin A antibiotic;streptogramin B antibiotic;streptogramin antibiotic
3002635	600	APH(2'')-IIa	APH(2'')	aminoglycoside antibiotic
3002907	601	vanE	Van ligase;glycopeptide resistance gene cluster	glycopeptide antibiotic
3000582	602	L1_BLA	L1 family beta-lactamase	cephalosporin
3002897	603	SAT-4	streptothricin acetyltransferase (SAT)	nucleoside antibiotic
3000801	604	MexD	resistance-nodulation-cell division (RND) antibiotic efflux pump	aminocoumarin antibiotic;aminoglycoside antibiotic;cephalosporin;diaminopyrimidine antibiotic;fluoroquinolone antibiotic;macrolide antibiotic;penam;phenicol antibiotic;tetracycline antibiotic
3000569	605	tet(41)	major facilitator superfamily (MFS) antibiotic efflux pump	tetracycline antibiotic
3002882	606	lmrD	ATP-binding cassette (ABC) antibiotic efflux pump	lincosamide antibiotic
3002833	607	vgaE	vga-type ABC-F protein	lincosamide antibiotic;pleuromutilin antibiotic;streptogramin A antibiotic;streptogramin antibiotic
3002687	608	catQ	chloramphenicol acetyltransferase (CAT)	phenicol antibiotic
3003564	609	EXO-1	EXO beta-lactamase	penam
3002952	610	vanX_in_vanF_cl	glycopeptide resistance gene cluster;vanX	glycopeptide antibiotic
3002922	611	vanR_in_vanC_cl	glycopeptide resistance gene cluster;vanR	glycopeptide antibiotic
3003070	612	vanX_in_vanD_cl	glycopeptide resistance gene cluster;vanX	glycopeptide antibiotic
3003039	613	OprA	resistance-nodulation-cell division (RND) antibiotic efflux pump	aminoglycoside antibiotic;carbapenem;fluoroquinolone antibiotic;macrolide antibiotic;tetracycline antibiotic
3002935	614	vanS_in_vanE_cl	glycopeptide resistance gene cluster;vanS	glycopeptide antibiotic
3002816	615	clbC	Cfr 23S ribosomal RNA methyltransferase	lincosamide antibiotic;oxazolidinone antibiotic;phenicol antibiotic;pleuromutilin antibiotic;streptogramin A antibiotic;streptogramin antibiotic
3002985	616	arnA	ATP-binding cassette (ABC) antibiotic efflux pump;pmr phosphoethanolamine transferase	macrolide antibiotic;peptide antibiotic
3002553	617	AAC(6')-If	AAC(6')	aminoglycoside antibiotic
3002972	618	vanT_in_vanG_cl	glycopeptide resistance gene cluster;vanT	glycopeptide antibiotic
3002926	619	vanR_in_vanG_cl	glycopeptide resistance gene cluster;vanR	glycopeptide antibiotic
3000192	620	tet(S)	tetracycline-resistant ribosomal protection protein	tetracycline antibiotic
3002594	621	AAC(6')-IIa	AAC(6')	aminoglycoside antibiotic
3000782	622	adeK	resistance-nodulation-cell division (RND) antibiotic efflux pump	carbapenem;cephalosporin;diaminopyrimidine antibiotic;fluoroquinolone antibiotic;lincosamide antibiotic;macrolide antibiotic;penem;phenicol antibiotic;rifamycin antibiotic;tetracycline antibiotic
3000823	623	ramA	General Bacterial Porin with reduced permeability to beta-lactams;resistance-nodulation-cell division (RND) antibiotic efflux pump	carbapenem;cephalosporin;cephamycin;disinfecting agents and antiseptics;fluoroquinolone antibiotic;glycylcycline;monobactam;penam;penem;phenicol antibiotic;rifamycin antibiotic;tetracycline antibiotic
3002564	624	AAC(6')-It	AAC(6')	aminoglycoside antibiotic
3000533	625	macA	ATP-binding cassette (ABC) antibiotic efflux pump	macrolide antibiotic
3002656	626	APH(4)-Ib	APH(4)	aminoglycoside antibiotic
3000602	627	Erm(39)	Erm 23S ribosomal RNA methyltransferase	lincosamide antibiotic;macrolide antibiotic;streptogramin A antibiotic;streptogramin B antibiotic;streptogramin antibiotic
3003207	628	FosK	fosfomycin thiol transferase	phosphonic acid antibiotic
3001306	629	ErmW	Erm 23S ribosomal RNA methyltransferase	lincosamide antibiotic;macrolide antibiotic;streptogramin antibiotic
3003009	630	ceoA	resistance-nodulation-cell division (RND) antibiotic efflux pump	aminoglycoside antibiotic;fluoroquinolone antibiotic
3000343	631	tap	major facilitator superfamily (MFS) antibiotic efflux pump	tetracycline antibiotic
3000318	632	mphB	macrolide phosphotransferase (MPH)	macrolide antibiotic
3002260	633	IND-4	IND beta-lactamase	carbapenem
3002840	634	vatA	streptogramin vat acetyltransferase	streptogramin A antibiotic;streptogramin antibiotic
3002623	635	ANT(4')-Ia	ANT(4')	aminoglycoside antibiotic
3002702	636	cmrA	major facilitator superfamily (MFS) antibiotic efflux pump	phenicol antibiotic
3003112	637	lsaC	lsa-type ABC-F protein	lincosamide antibiotic;pleuromutilin antibiotic;streptogramin antibiotic
3000599	638	Erm(33)	Erm 23S ribosomal RNA methyltransferase	lincosamide antibiotic;macrolide antibiotic;streptogramin A antibiotic;streptogramin B antibiotic;streptogramin antibiotic
3002913	639	vanO	Van ligase;glycopeptide resistance gene cluster	glycopeptide antibiotic
3000027	640	emrA	major facilitator superfamily (MFS) antibiotic efflux pump	fluoroquinolone antibiotic
3002908	641	vanF	Van ligase;glycopeptide resistance gene cluster	glycopeptide antibiotic
3002616	642	aadA16	ANT(3'')	aminoglycoside antibiotic
3000573	643	tet(43)	major facilitator superfamily (MFS) antibiotic efflux pump	tetracycline antibiotic
3002523	644	AAC(2')-Ia	AAC(2')	aminoglycoside antibiotic
3003033	645	mexY	resistance-nodulation-cell division (RND) antibiotic efflux pump	aminoglycoside antibiotic;carbapenem;cephalosporin;cephamycin;disinfecting agents and antiseptics;fluoroquinolone antibiotic;macrolide antibiotic;penam;phenicol antibiotic;tetracycline antibiotic
3002950	646	vanX_in_vanB_cl	glycopeptide resistance gene cluster;vanX	glycopeptide antibiotic
3001327	647	MdtK	multidrug and toxic compound extrusion (MATE) transporter	fluoroquinolone antibiotic
3000848	648	DIM-1	DIM beta-lactamase	carbapenem;cephalosporin
3002945	649	vanH_in_vanF_cl	glycopeptide resistance gene cluster;vanH	glycopeptide antibiotic
3003059	650	tmrB	tunicamycin resistance protein	nucleoside antibiotic
3002825	651	ErmY	Erm 23S ribosomal RNA methyltransferase	lincosamide antibiotic;macrolide antibiotic;streptogramin antibiotic
3002954	652	vanX_in_vanO_cl	glycopeptide resistance gene cluster;vanX	glycopeptide antibiotic
3002961	653	vanY_in_vanM_cl	glycopeptide resistance gene cluster;vanY	glycopeptide antibiotic
3000186	654	tet(M)	tetracycline-resistant ribosomal protection protein	tetracycline antibiotic
3000197	655	tet(36)	tetracycline-resistant ribosomal protection protein	tetracycline antibiotic
3000118	656	vgaB	vga-type ABC-F protein	pleuromutilin antibiotic;streptogramin A antibiotic;streptogramin antibiotic
3002986	657	bacA	undecaprenyl pyrophosphate related proteins	peptide antibiotic
3002561	658	AAC(6')-Ir	AAC(6')	aminoglycoside antibiotic
3000866	659	oleI	ole glycosyltransferase	macrolide antibiotic
3003063	660	ykkC	small multidrug resistance (SMR) antibiotic efflux pump	aminoglycoside antibiotic;phenicol antibiotic;tetracycline antibiotic
3002639	661	APH(3'')-Ib	APH(3'')	aminoglycoside antibiotic
3002589	662	AAC(6')-Iid	AAC(6')	aminoglycoside antibiotic
3002614	663	aadA14	ANT(3'')	aminoglycoside antibiotic
3000449	664	FomB	Fom phosphotransferase family	phosphonic acid antibiotic
3002666	665	rmtF	16S rRNA methyltransferase (G1405)	aminoglycoside antibiotic
3000859	666	rmtA	16S rRNA methyltransferase (G1405)	aminoglycoside antibiotic
3002536	667	AAC(3)-IIIa	AAC(3)	aminoglycoside antibiotic
3000559	668	adeN	resistance-nodulation-cell division (RND) antibiotic efflux pump	carbapenem;cephalosporin;diaminopyrimidine antibiotic;fluoroquinolone antibiotic;lincosamide antibiotic;macrolide antibiotic;penem;phenicol antibiotic;rifamycin antibiotic;tetracycline antibiotic
3002590	669	AAC(6')-Iih	AAC(6')	aminoglycoside antibiotic
3000795	670	mdtE	resistance-nodulation-cell division (RND) antibiotic efflux pump	fluoroquinolone antibiotic;macrolide antibiotic;penam
3003199	671	AAC(6')-Iak	AAC(6')	aminoglycoside antibiotic
3002572	672	AAC(6')-Iad	AAC(6')	aminoglycoside antibiotic
3002484	673	LRA-13	class C LRA beta-lactamase;class D LRA beta-lactamase	cephalosporin;penam
3002869	674	dfrK	trimethoprim resistant dihydrofolate reductase dfr	diaminopyrimidine antibiotic
3002631	675	spd	ANT(9)	aminoglycoside antibiotic
3000363	676	EreB	macrolide esterase	macrolide antibiotic
3000263	677	marA	General Bacterial Porin with reduced permeability to beta-lactams;resistance-nodulation-cell division (RND) antibiotic efflux pump	carbapenem;cephalosporin;cephamycin;disinfecting agents and antiseptics;fluoroquinolone antibiotic;glycylcycline;monobactam;penam;penem;phenicol antibiotic;rifamycin antibiotic;tetracycline antibiotic
3002638	678	APH(3'')-Ia	APH(3'')	aminoglycoside antibiotic
3002911	679	vanM	Van ligase;glycopeptide resistance gene cluster	glycopeptide antibiotic
3002838	680	lnuD	lincosamide nucleotidyltransferase (LNU)	lincosamide antibiotic
3000811	681	mtrD	resistance-nodulation-cell division (RND) antibiotic efflux pump	macrolide antibiotic;penam
3000378	682	MexB	resistance-nodulation-cell division (RND) antibiotic efflux pump	aminocoumarin antibiotic;carbapenem;cephalosporin;cephamycin;diaminopyrimidine antibiotic;fluoroquinolone antibiotic;macrolide antibiotic;monobactam;penam;penem;peptide antibiotic;phenicol antibiotic;sulfonamide antibiotic;tetracycline antibiotic
3000561	683	tet(30)	major facilitator superfamily (MFS) antibiotic efflux pump	tetracycline antibiotic
3000565	684	tet(38)	major facilitator superfamily (MFS) antibiotic efflux pump	tetracycline antibiotic
3000165	685	tet(A)	major facilitator superfamily (MFS) antibiotic efflux pump	tetracycline antibiotic
3000183	686	tet(Z)	major facilitator superfamily (MFS) antibiotic efflux pump	tetracycline antibiotic
3002846	687	arr-1	rifampin ADP-ribosyltransferase (Arr)	rifamycin antibiotic
3001424	688	OXA-29	OXA beta-lactamase	carbapenem;cephalosporin;penam
3002958	689	vanY_in_vanF_cl	glycopeptide resistance gene cluster;vanY	glycopeptide antibiotic
3002931	690	vanS_in_vanA_cl	glycopeptide resistance gene cluster;vanS	glycopeptide antibiotic
3003052	691	smeB	resistance-nodulation-cell division (RND) antibiotic efflux pump	aminoglycoside antibiotic;cephalosporin;cephamycin;penam
3003021	692	dfrB2	trimethoprim resistant dihydrofolate reductase dfr	diaminopyrimidine antibiotic
3003006	693	blt	major facilitator superfamily (MFS) antibiotic efflux pump	disinfecting agents and antiseptics;fluoroquinolone antibiotic
3002558	694	AAC(6')-Ik	AAC(6')	aminoglycoside antibiotic
3003210	695	FosA4	fosfomycin thiol transferase	phosphonic acid antibiotic
3000010	696	vanA	Van ligase;glycopeptide resistance gene cluster	glycopeptide antibiotic
3002854	697	dfrA1	trimethoprim resistant dihydrofolate reductase dfr	diaminopyrimidine antibiotic
3002570	698	AAC(6')-Iz	AAC(6')	aminoglycoside antibiotic
3002827	699	tlrC	Miscellaneous ABC-F subfamily ATP-binding cassette ribosomal protection proteins	lincosamide antibiotic;macrolide antibiotic
3000603	700	Erm(41)	Erm 23S ribosomal RNA methyltransferase	lincosamide antibiotic;macrolide antibiotic;streptogramin A antibiotic;streptogramin B antibiotic;streptogramin antibiotic
3002543	701	AAC(3)-IXa	AAC(3)	aminoglycoside antibiotic
3002640	702	APH(3'')-Ic	APH(3'')	aminoglycoside antibiotic
3002862	703	dfrA7	trimethoprim resistant dihydrofolate reductase dfr	diaminopyrimidine antibiotic
3002819	704	msrC	msr-type ABC-F protein	macrolide antibiotic;streptogramin B antibiotic;streptogramin antibiotic
3002510	705	LRA-3	subclass B3 LRA beta-lactamase	cephalosporin;penam
3003549	706	mdtO	major facilitator superfamily (MFS) antibiotic efflux pump	disinfecting agents and antiseptics;nucleoside antibiotic
3002874	707	FosC2	fosC phosphotransferase family	phosphonic acid antibiotic
3000319	708	mphC	macrolide phosphotransferase (MPH)	macrolide antibiotic
3000217	709	blaR1	BlaZ beta-lactamase	penam
3003665	710	NmcR	NmcA beta-lactamase	carbapenem;cephalosporin;cephamycin;penam
3000862	711	sgm	16S rRNA methyltransferase (G1405)	aminoglycoside antibiotic
3000024	712	patA	ATP-binding cassette (ABC) antibiotic efflux pump	fluoroquinolone antibiotic
3002613	713	aadA13	ANT(3'')	aminoglycoside antibiotic
3000025	714	patB	ATP-binding cassette (ABC) antibiotic efflux pump	fluoroquinolone antibiotic
3002644	715	APH(3')-IIa	APH(3')	aminoglycoside antibiotic
3002489	716	LRA-10	class C LRA beta-lactamase	cephalosporin;penam
3002486	717	LRA-7	subclass B3 LRA beta-lactamase	cephalosporin;penam
3002831	718	vgaC	vga-type ABC-F protein	lincosamide antibiotic;pleuromutilin antibiotic;streptogramin A antibiotic;streptogramin antibiotic
3003037	719	opcM	resistance-nodulation-cell division (RND) antibiotic efflux pump	aminoglycoside antibiotic;fluoroquinolone antibiotic
3000463	720	gimA	gimA family macrolide glycosyltransferase	macrolide antibiotic
3000822	721	pmrA	major facilitator superfamily (MFS) antibiotic efflux pump	fluoroquinolone antibiotic
3000478	722	tet(33)	major facilitator superfamily (MFS) antibiotic efflux pump	tetracycline antibiotic
3000481	723	tet(35)	ATP-binding cassette (ABC) antibiotic efflux pump	tetracycline antibiotic
3002672	724	Bpum_cat86	chloramphenicol acetyltransferase (CAT)	phenicol antibiotic
3000856	725	BJP-1	BJP beta-lactamase	carbapenem
3003578	726	PmrF	pmr phosphoethanolamine transferase	peptide antibiotic
3002953	727	vanX_in_vanM_cl	glycopeptide resistance gene cluster;vanX	glycopeptide antibiotic
3002894	728	otr(C)	ATP-binding cassette (ABC) antibiotic efflux pump	tetracycline antibiotic
3000190	729	tet(O)	tetracycline-resistant ribosomal protection protein	tetracycline antibiotic
3000193	730	tet(T)	tetracycline-resistant ribosomal protection protein	tetracycline antibiotic
3004601	731	LnuP	lincosamide nucleotidyltransferase (LNU)	lincosamide antibiotic
3003324	732	Bsub_mprF	defensin resistant mprF	peptide antibiotic
3003679	733	TriA	resistance-nodulation-cell division (RND) antibiotic efflux pump	disinfecting agents and antiseptics
3003680	734	TriB	resistance-nodulation-cell division (RND) antibiotic efflux pump	disinfecting agents and antiseptics
3003681	735	TriC	resistance-nodulation-cell division (RND) antibiotic efflux pump	disinfecting agents and antiseptics
3003682	736	OpmH	resistance-nodulation-cell division (RND) antibiotic efflux pump	disinfecting agents and antiseptics
3003698	737	mexP	resistance-nodulation-cell division (RND) antibiotic efflux pump	carbapenem;diaminopyrimidine antibiotic;disinfecting agents and antiseptics;macrolide antibiotic;phenicol antibiotic;tetracycline antibiotic
3003699	738	mexQ	resistance-nodulation-cell division (RND) antibiotic efflux pump	carbapenem;diaminopyrimidine antibiotic;disinfecting agents and antiseptics;macrolide antibiotic;phenicol antibiotic;tetracycline antibiotic
3003692	739	MexJ	resistance-nodulation-cell division (RND) antibiotic efflux pump	disinfecting agents and antiseptics;macrolide antibiotic;tetracycline antibiotic
3003693	740	MexK	resistance-nodulation-cell division (RND) antibiotic efflux pump	disinfecting agents and antiseptics;macrolide antibiotic;tetracycline antibiotic
3003030	741	MexV	resistance-nodulation-cell division (RND) antibiotic efflux pump	disinfecting agents and antiseptics;fluoroquinolone antibiotic;macrolide antibiotic;phenicol antibiotic;tetracycline antibiotic
3003031	742	MexW	resistance-nodulation-cell division (RND) antibiotic efflux pump	disinfecting agents and antiseptics;fluoroquinolone antibiotic;macrolide antibiotic;phenicol antibiotic;tetracycline antibiotic
3003700	743	opmE	resistance-nodulation-cell division (RND) antibiotic efflux pump	carbapenem;diaminopyrimidine antibiotic;disinfecting agents and antiseptics;macrolide antibiotic;phenicol antibiotic;tetracycline antibiotic
3003704	744	mexM	resistance-nodulation-cell division (RND) antibiotic efflux pump	phenicol antibiotic
3003705	745	mexN	resistance-nodulation-cell division (RND) antibiotic efflux pump	phenicol antibiotic
3003677	746	AAC(6')-Iaj	AAC(6')	aminoglycoside antibiotic
3003713	747	VCC-1	VCC beta-lactamase	carbapenem;monobactam;penam
3003670	748	PEDO-1	subclass B3 PEDO beta-lactamase	carbapenem
3003714	749	PEDO-2	subclass B3 PEDO beta-lactamase	carbapenem
3003715	750	PEDO-3	subclass B1 PEDO beta-lactamase	carbapenem
3003716	751	CPS-1	CPS beta-lactamase	carbapenem
3003717	752	ESP-1	ESP beta-lactamase	carbapenem
3003718	753	MSI-1	MSI beta-lactamase	carbapenem
3003719	754	MSI-OXA	MSI-OXA family beta-lactamase	carbapenem
3003720	755	SPG-1	SPG beta-lactamase	carbapenem
3001743	756	OXA-288	OXA beta-lactamase	carbapenem;cephalosporin;penam
3002914	757	vanJ	vanJ membrane protein	glycopeptide antibiotic
3003731	758	fusD	Target protecting FusB-type protein conferring resistance to Fusidic acid	fusidane antibiotic
3003742	759	mphG	macrolide phosphotransferase (MPH)	macrolide antibiotic
3003723	760	vanI	Van ligase;glycopeptide resistance gene cluster	glycopeptide antibiotic
3003744	761	vatF	streptogramin vat acetyltransferase	streptogramin A antibiotic;streptogramin antibiotic
3003762	762	lnuE	lincosamide nucleotidyltransferase (LNU)	lincosamide antibiotic
3003745	763	mefC	major facilitator superfamily (MFS) antibiotic efflux pump	macrolide antibiotic
3003748	764	oleC	ATP-binding cassette (ABC) antibiotic efflux pump	macrolide antibiotic
3003749	765	salA	sal-type ABC-F protein	lincosamide antibiotic;pleuromutilin antibiotic;streptogramin A antibiotic;streptogramin antibiotic
3001301	766	RlmA(II)	non-erm 23S ribosomal RNA methyltransferase (G748)	lincosamide antibiotic;macrolide antibiotic
3002934	767	vanS_in_vanD_cl	glycopeptide resistance gene cluster;vanS	glycopeptide antibiotic
3003770	768	Lmon_mprF	defensin resistant mprF	peptide antibiotic
3003772	769	Bsui_mprF	defensin resistant mprF	peptide antibiotic
3003773	770	Cper_mprF	defensin resistant mprF	peptide antibiotic
3003774	771	Saga_mprF	defensin resistant mprF	peptide antibiotic
3003767	772	mphM	macrolide phosphotransferase (MPH)	macrolide antibiotic
3003728	773	vanR_in_vanI_cl	glycopeptide resistance gene cluster;vanR	glycopeptide antibiotic
3003725	774	vanX_in_vanI_cl	glycopeptide resistance gene cluster;vanX	glycopeptide antibiotic
3003733	775	fusC	Target protecting FusB-type protein conferring resistance to Fusidic acid	fusidane antibiotic
3003746	776	optrA	Miscellaneous ABC-F subfamily ATP-binding cassette ribosomal protection proteins	oxazolidinone antibiotic;phenicol antibiotic
3003793	777	SPM-1	SPM beta-lactamase	carbapenem
3003838	778	gadW	resistance-nodulation-cell division (RND) antibiotic efflux pump	fluoroquinolone antibiotic;macrolide antibiotic;penam
3003835	779	cdeA	multidrug and toxic compound extrusion (MATE) transporter	disinfecting agents and antiseptics;fluoroquinolone antibiotic
3004784	780	FAR-1	FAR beta-lactamase	penam
3002191	781	MOX-9	MOX beta-lactamase	cephalosporin;cephamycin;penam
3003200	782	AAC(6')-Ian	AAC(6')	aminoglycoside antibiotic
3003841	783	kdpE	kdpDE	aminoglycoside antibiotic
3004626	784	Erm(49)	Erm 23S ribosomal RNA methyltransferase	lincosamide antibiotic;macrolide antibiotic;streptogramin antibiotic
3004629	785	AAC(6')-Im	AAC(6')	aminoglycoside antibiotic
3004635	786	AAC(6')-Il	AAC(6')	aminoglycoside antibiotic
3004639	787	Cstr_tetA	major facilitator superfamily (MFS) antibiotic efflux pump	penam;tetracycline antibiotic
3004641	788	aacA43	AAC(6')	aminoglycoside antibiotic
3004643	789	Erm(K)	Erm 23S ribosomal RNA methyltransferase	lincosamide antibiotic;macrolide antibiotic;streptogramin antibiotic
3004645	790	dfrI	trimethoprim resistant dihydrofolate reductase dfr	diaminopyrimidine antibiotic
3003854	791	ADC-8	ADC beta-lactamase without carbapenemase activity	cephalosporin
3003905	792	ANT(4')-Ib	ANT(4')	aminoglycoside antibiotic
3003908	793	Erm(47)	Erm 23S ribosomal RNA methyltransferase	lincosamide antibiotic;macrolide antibiotic;streptogramin B antibiotic;streptogramin antibiotic
3004638	794	AAC(6')-Iag	AAC(6')	aminoglycoside antibiotic
3004642	795	dfrA3b	trimethoprim resistant dihydrofolate reductase dfr	diaminopyrimidine antibiotic
3004648	796	AQU-3	AQU beta-lactamase	cephalosporin
3002539	797	AAC(3)-IV	AAC(3)	aminoglycoside antibiotic
3003922	798	oqxA	resistance-nodulation-cell division (RND) antibiotic efflux pump	diaminopyrimidine antibiotic;fluoroquinolone antibiotic;glycylcycline;nitrofuran antibiotic;tetracycline antibiotic
3003923	799	oqxB	resistance-nodulation-cell division (RND) antibiotic efflux pump	diaminopyrimidine antibiotic;fluoroquinolone antibiotic;glycylcycline;nitrofuran antibiotic;tetracycline antibiotic
3004692	800	aadA10	ANT(3'')	aminoglycoside antibiotic
3003918	801	apmA	amp acetyltransferase	aminoglycoside antibiotic
3003942	802	abcA	ATP-binding cassette (ABC) antibiotic efflux pump	cephalosporin;penam;peptide antibiotic
3001558	803	OXA-372	OXA beta-lactamase	carbapenem;cephalosporin;penam
3003907	804	cipA	Cfr 23S ribosomal RNA methyltransferase	lincosamide antibiotic;oxazolidinone antibiotic;phenicol antibiotic;pleuromutilin antibiotic;streptogramin A antibiotic;streptogramin antibiotic
3004786	805	FIM-1	FIM beta-lactamase	carbapenem;cephalosporin
3004795	806	FPH-1	FPH beta-lactamase	penam
3004652	807	Erm(O)-lrm	Erm 23S ribosomal RNA methyltransferase	lincosamide antibiotic;macrolide antibiotic;streptogramin antibiotic
3003948	808	efrA	ATP-binding cassette (ABC) antibiotic efflux pump	fluoroquinolone antibiotic;macrolide antibiotic;rifamycin antibiotic
3003949	809	efrB	ATP-binding cassette (ABC) antibiotic efflux pump	fluoroquinolone antibiotic;macrolide antibiotic;rifamycin antibiotic
3003950	810	msbA	ATP-binding cassette (ABC) antibiotic efflux pump	nitroimidazole antibiotic
3003953	811	hmrM	multidrug and toxic compound extrusion (MATE) transporter	disinfecting agents and antiseptics;fluoroquinolone antibiotic
3003954	812	efmA	major facilitator superfamily (MFS) antibiotic efflux pump	fluoroquinolone antibiotic;macrolide antibiotic
3003955	813	efpA	major facilitator superfamily (MFS) antibiotic efflux pump	isoniazid-like antibiotic;rifamycin antibiotic
3003961	814	farA	major facilitator superfamily (MFS) antibiotic efflux pump	antibacterial free fatty acids
3003962	815	farB	major facilitator superfamily (MFS) antibiotic efflux pump	antibacterial free fatty acids
3003964	816	hp1181	major facilitator superfamily (MFS) antibiotic efflux pump	fluoroquinolone antibiotic;nitroimidazole antibiotic;tetracycline antibiotic
3003969	817	lmrP	major facilitator superfamily (MFS) antibiotic efflux pump	lincosamide antibiotic;macrolide antibiotic;streptogramin antibiotic;tetracycline antibiotic
3003967	818	lfrA	major facilitator superfamily (MFS) antibiotic efflux pump	fluoroquinolone antibiotic
3004656	819	Ecol_catII	chloramphenicol acetyltransferase (CAT)	phenicol antibiotic
3004657	820	catA4	chloramphenicol acetyltransferase (CAT)	phenicol antibiotic
3004659	821	Mef(En2)	major facilitator superfamily (MFS) antibiotic efflux pump	macrolide antibiotic
3004660	822	catB11	chloramphenicol acetyltransferase (CAT)	phenicol antibiotic
3004651	823	lin	lincosamide nucleotidyltransferase (LNU)	lincosamide antibiotic
3004661	824	Saur_FosB	fosfomycin thiol transferase	phosphonic acid antibiotic
3004663	825	FusF	Target protecting FusB-type protein conferring resistance to Fusidic acid	fusidane antibiotic
3004667	826	Saur_norA	major facilitator superfamily (MFS) antibiotic efflux pump	fluoroquinolone antibiotic
3004628	827	AAC(2')-IIa	AAC(2')	aminoglycoside antibiotic
3001751	828	OXA-296	OXA beta-lactamase	carbapenem;cephalosporin;penam
3004669	829	emtA	non-erm 23S ribosomal RNA methyltransferase (G748)	lincosamide antibiotic;macrolide antibiotic;orthosomycin antibiotic
3004699	830	sta	streptothricin acetyltransferase (SAT)	nucleoside antibiotic
3004666	831	pexA	major facilitator superfamily (MFS) antibiotic efflux pump	phenicol antibiotic
3004680	832	APH(3')-VIIIa	APH(3')	aminoglycoside antibiotic
3003982	833	LlmA_23S_CLI	Llm 23S ribosomal RNA methyltransferase	lincosamide antibiotic
3003983	834	CatU	chloramphenicol acetyltransferase (CAT)	phenicol antibiotic
3003984	835	BahA	Bah amidohydrolase	peptide antibiotic
3003986	836	TaeA	ATP-binding cassette (ABC) antibiotic efflux pump	pleuromutilin antibiotic
3003987	837	VatI	streptogramin vat acetyltransferase	streptogramin A antibiotic;streptogramin antibiotic
3003988	838	AAC(2')-IIb	AAC(2')	aminoglycoside antibiotic
3003989	839	AAC(6')-34	AAC(6')	aminoglycoside antibiotic
3003991	840	mphI	macrolide phosphotransferase (MPH)	macrolide antibiotic
3003992	841	rphB	rifampin phosphotransferase	rifamycin antibiotic
3003994	842	cpaA	cpa acetyltransferase	aminoglycoside antibiotic
3004683	843	aadS	ANT(6)	aminoglycoside antibiotic
3004682	844	aadA27	ANT(3'')	aminoglycoside antibiotic
3004073	845	MuxA	resistance-nodulation-cell division (RND) antibiotic efflux pump	aminocoumarin antibiotic;macrolide antibiotic;monobactam;tetracycline antibiotic
3003980	846	tetA(58)	major facilitator superfamily (MFS) antibiotic efflux pump	tetracycline antibiotic
3003990	847	vgbC	streptogramin vgb lyase	streptogramin B antibiotic;streptogramin antibiotic
3004684	848	MCR-9.1	MCR phosphoethanolamine transferase	peptide antibiotic
3004715	849	Scoh_vga(E)	vga-type ABC-F protein	lincosamide antibiotic;pleuromutilin antibiotic;streptogramin A antibiotic;streptogramin antibiotic
3004674	850	FosD	fosfomycin thiol transferase	phosphonic acid antibiotic
3004730	851	tva(A)	Miscellaneous ABC-F subfamily ATP-binding cassette ribosomal protection proteins	pleuromutilin antibiotic
3004801	852	FTU-1	FTU beta-lactamase	penam
3000462	853	mgtA	mgt macrolide glycotransferase	macrolide antibiotic
3004054	854	Paer_CpxR	resistance-nodulation-cell division (RND) antibiotic efflux pump	aminocoumarin antibiotic;aminoglycoside antibiotic;carbapenem;cephalosporin;cephamycin;diaminopyrimidine antibiotic;fluoroquinolone antibiotic;macrolide antibiotic;monobactam;penam;penem;peptide antibiotic;phenicol antibiotic;sulfonamide antibiotic;tetracycline antibiotic
3004036	855	tetB(60)	ATP-binding cassette (ABC) antibiotic efflux pump	tetracycline antibiotic
3004032	856	tetA(46)	ATP-binding cassette (ABC) antibiotic efflux pump	tetracycline antibiotic
3004033	857	tetB(46)	ATP-binding cassette (ABC) antibiotic efflux pump	tetracycline antibiotic
3004035	858	tetA(60)	ATP-binding cassette (ABC) antibiotic efflux pump	tetracycline antibiotic
3004072	859	OpmB	resistance-nodulation-cell division (RND) antibiotic efflux pump	aminocoumarin antibiotic;macrolide antibiotic;monobactam;tetracycline antibiotic
3000849	860	SFH-1	SFH beta-lactamase	carbapenem
3000620	861	adeL	resistance-nodulation-cell division (RND) antibiotic efflux pump	fluoroquinolone antibiotic;tetracycline antibiotic
3004038	862	Paer_emrE	small multidrug resistance (SMR) antibiotic efflux pump	aminoglycoside antibiotic
3004039	863	Ecol_emrE	small multidrug resistance (SMR) antibiotic efflux pump	macrolide antibiotic
3004041	864	Kpne_acrA	resistance-nodulation-cell division (RND) antibiotic efflux pump	cephalosporin;disinfecting agents and antiseptics;fluoroquinolone antibiotic;glycylcycline;penam;phenicol antibiotic;rifamycin antibiotic;tetracycline antibiotic
3004042	865	Eclo_acrA	resistance-nodulation-cell division (RND) antibiotic efflux pump	cephalosporin;disinfecting agents and antiseptics;fluoroquinolone antibiotic;glycylcycline;penam;phenicol antibiotic;rifamycin antibiotic;tetracycline antibiotic
3004043	866	Ecol_acrA	resistance-nodulation-cell division (RND) antibiotic efflux pump	cephalosporin;disinfecting agents and antiseptics;fluoroquinolone antibiotic;glycylcycline;penam;phenicol antibiotic;rifamycin antibiotic;tetracycline antibiotic
3001754	867	OXA-299	OXA beta-lactamase	carbapenem;cephalosporin;penam
3003801	868	bcr-1	major facilitator superfamily (MFS) antibiotic efflux pump	bicyclomycin-like antibiotic
3003072	869	mphL	macrolide phosphotransferase (MPH)	macrolide antibiotic
3004056	870	ArmR	resistance-nodulation-cell division (RND) antibiotic efflux pump	aminocoumarin antibiotic;carbapenem;cephalosporin;cephamycin;diaminopyrimidine antibiotic;fluoroquinolone antibiotic;macrolide antibiotic;monobactam;penam;penem;peptide antibiotic;phenicol antibiotic;sulfonamide antibiotic;tetracycline antibiotic
3004063	871	EdeQ	Edeine acetyltransferase	peptide antibiotic;polyamine antibiotic
3000179	872	tet(L)	major facilitator superfamily (MFS) antibiotic efflux pump	tetracycline antibiotic
3003583	873	basS	pmr phosphoethanolamine transferase	peptide antibiotic
3003785	874	Ctra_murA_FOF	antibiotic-resistant murA transferase	phosphonic acid antibiotic
3000804	875	MexF	resistance-nodulation-cell division (RND) antibiotic efflux pump	diaminopyrimidine antibiotic;fluoroquinolone antibiotic;phenicol antibiotic
3000379	876	OprM	resistance-nodulation-cell division (RND) antibiotic efflux pump	aminocoumarin antibiotic;aminoglycoside antibiotic;carbapenem;cephalosporin;cephamycin;diaminopyrimidine antibiotic;disinfecting agents and antiseptics;fluoroquinolone antibiotic;macrolide antibiotic;monobactam;penam;penem;peptide antibiotic;phenicol antibiotic;sulfonamide antibiotic;tetracycline antibiotic
3001205	877	BRP(MBL)	Bleomycin resistant protein	glycopeptide antibiotic
3004091	878	ANT(3'')-IIc	ANT(3'')	aminoglycoside antibiotic
3004074	879	MuxB	resistance-nodulation-cell division (RND) antibiotic efflux pump	aminocoumarin antibiotic;macrolide antibiotic;monobactam;tetracycline antibiotic
3004075	880	MuxC	resistance-nodulation-cell division (RND) antibiotic efflux pump	aminocoumarin antibiotic;macrolide antibiotic;monobactam;tetracycline antibiotic
3004749	881	BCL-1	BCL Beta-lactamase	penam
3004077	882	PmpM	multidrug and toxic compound extrusion (MATE) transporter	aminoglycoside antibiotic;disinfecting agents and antiseptics;fluoroquinolone antibiotic
3004087	883	APH(3')-IX	APH(3')	aminoglycoside antibiotic
3004086	884	APH(3')-VIIIb	APH(3')	aminoglycoside antibiotic
3004085	885	lnuG	lincosamide nucleotidyltransferase (LNU)	lincosamide antibiotic
3004090	886	ANT(3'')-IIb	ANT(3'')	aminoglycoside antibiotic
3004099	887	LpeA	resistance-nodulation-cell division (RND) antibiotic efflux pump	macrolide antibiotic
3004100	888	LpeB	resistance-nodulation-cell division (RND) antibiotic efflux pump	macrolide antibiotic
3004102	889	kamB	16S rRNA methyltransferase (A1408)	aminoglycoside antibiotic
3001757	890	OXA-302	OXA beta-lactamase	carbapenem;cephalosporin;penam
3004107	891	Paer_soxR	ATP-binding cassette (ABC) antibiotic efflux pump;major facilitator superfamily (MFS) antibiotic efflux pump;resistance-nodulation-cell division (RND) antibiotic efflux pump	cephalosporin;disinfecting agents and antiseptics;fluoroquinolone antibiotic;glycylcycline;penam;phenicol antibiotic;rifamycin antibiotic;tetracycline antibiotic
3004113	892	FosA7	fosfomycin thiol transferase	phosphonic acid antibiotic
3004123	893	Bpse_Omp38	General Bacterial Porin with reduced permeability to beta-lactams	carbapenem;cephalosporin;cephamycin;monobactam;penam;penem
3004747	894	BAT-1	BAT Beta-lactamase	cephalosporin
3004751	895	BES-1	BES Beta-lactamase	penam
3004142	896	OprZ	resistance-nodulation-cell division (RND) antibiotic efflux pump	aminoglycoside antibiotic;cephalosporin;fluoroquinolone antibiotic;macrolide antibiotic
3004143	897	AxyX	resistance-nodulation-cell division (RND) antibiotic efflux pump	aminoglycoside antibiotic;cephalosporin;fluoroquinolone antibiotic;macrolide antibiotic
3004144	898	AxyY	resistance-nodulation-cell division (RND) antibiotic efflux pump	aminoglycoside antibiotic;cephalosporin;fluoroquinolone antibiotic;macrolide antibiotic
3004146	899	cfrC	Cfr 23S ribosomal RNA methyltransferase	lincosamide antibiotic;oxazolidinone antibiotic;phenicol antibiotic;streptogramin antibiotic
3004185	900	mecD	methicillin resistant PBP2	carbapenem;cephalosporin;cephamycin;monobactam;penam
3001328	901	Ecol_mdfA	major facilitator superfamily (MFS) antibiotic efflux pump	disinfecting agents and antiseptics;tetracycline antibiotic
3002527	902	AAC(2')-Ie	AAC(2')	aminoglycoside antibiotic
3004191	903	APH(2'')-If	APH(2'')	aminoglycoside antibiotic
3004289	904	Vcho_varG	Subclass B1 Vibrio cholerae varG beta-lactamase	carbapenem
3004291	905	Rsph_ampC_BLA	ampC-type beta-lactamase	cephalosporin;penam
3000501	906	rpoB2	rifamycin-resistant beta-subunit of RNA polymerase (rpoB)	peptide antibiotic;rifamycin antibiotic
3004357	907	catV	chloramphenicol acetyltransferase (CAT)	phenicol antibiotic
3004359	908	ACI-1	ACI beta-lactamase	cephalosporin;penam;penem
3004361	909	sul4	sulfonamide resistant sul	sulfonamide antibiotic
3004364	910	almG	lipid A acyltransferase	peptide antibiotic
3004441	911	tet(59)	major facilitator superfamily (MFS) antibiotic efflux pump	tetracycline antibiotic
3004442	912	tet(W/N/W)	tetracycline-resistant ribosomal protection protein	tetracycline antibiotic
3004444	913	RSA-1	RSA beta-lactamase	carbapenem;cephalosporin
3004445	914	RSA-2	RSA beta-lactamase	carbapenem;cephalosporin
3004450	915	TRU-1	TRU beta-lactamase	cephalosporin;penam
3004451	916	Afab_ACT_CHL	chloramphenicol acetyltransferase (CAT)	phenicol antibiotic
3004454	917	Ccol_ACT_CHL	chloramphenicol acetyltransferase (CAT)	phenicol antibiotic
3004460	918	Vang_ACT_CHL	chloramphenicol acetyltransferase (CAT)	phenicol antibiotic
3002679	919	Paer_catB7	chloramphenicol acetyltransferase (CAT)	phenicol antibiotic
3004466	920	ICR-Mc	intrinsic colistin resistant phosphoethanolamine transferase	peptide antibiotic
3004470	921	poxtA	Miscellaneous ABC-F subfamily ATP-binding cassette ribosomal protection proteins	oxazolidinone antibiotic;phenicol antibiotic;tetracycline antibiotic
3004753	922	BIC-1	BIC Beta-lactamase	carbapenem
3004764	923	CBP-1	CBP beta-lactamase	penam
3004766	924	CGA-1	CGA beta-lactamase	penam
3001458	925	OXA-153	OXA beta-lactamase	carbapenem;cephalosporin;penam
3001761	926	OXA-306	OXA beta-lactamase	carbapenem;cephalosporin;penam
3004759	927	BPU-1	BPU Beta-lactamase	penam
3004740	928	AST-1	AST Beta-lactamase	cephalosporin;penam
3001763	929	OXA-308	OXA beta-lactamase	carbapenem;cephalosporin;penam
3001461	930	OXA-156	OXA beta-lactamase	carbapenem;cephalosporin;penam
3004539	931	mphH	macrolide phosphotransferase (MPH)	macrolide antibiotic
3003142	932	IMI-8	IMI beta-lactamase	carbapenem
3004476	933	vmlR	Miscellaneous ABC-F subfamily ATP-binding cassette ribosomal protection proteins	lincosamide antibiotic;streptogramin B antibiotic;streptogramin antibiotic
3004479	934	OXA-664	OXA beta-lactamase	carbapenem;cephalosporin;penam
3004478	935	OXA-665	OXA beta-lactamase	carbapenem;cephalosporin;penam
3001462	936	OXA-157	OXA beta-lactamase	carbapenem;cephalosporin;penam
3003920	937	pgpB	lipid A phosphatase	peptide antibiotic
3004541	938	mphK	macrolide phosphotransferase (MPH)	macrolide antibiotic
3004122	939	Kpne_OmpK37	General Bacterial Porin with reduced permeability to beta-lactams	carbapenem;cephalosporin;cephamycin;monobactam;penam;penem
3004856	940	SCO-1	SCO beta-lactamase	cephalosporin;penam;penem
3004498	941	dfrB4	trimethoprim resistant dihydrofolate reductase dfr	diaminopyrimidine antibiotic
3004780	942	DES-1	DES beta-lactamase	penam
3004501	943	MCR-6.1	MCR phosphoethanolamine transferase	peptide antibiotic
3004517	944	MCR-7.1	MCR phosphoethanolamine transferase	peptide antibiotic
3003741	945	mphE	macrolide phosphotransferase (MPH)	macrolide antibiotic
3004542	946	mphN	macrolide phosphotransferase (MPH)	macrolide antibiotic
3004543	947	mphO	macrolide phosphotransferase (MPH)	macrolide antibiotic
3004544	948	mphJ	macrolide phosphotransferase (MPH)	macrolide antibiotic
3004582	949	tet(49)	tetracycline inactivation enzyme	tetracycline antibiotic
3004587	950	tet(52)	tetracycline inactivation enzyme	tetracycline antibiotic
3004548	951	dfrA9	trimethoprim resistant dihydrofolate reductase dfr	diaminopyrimidine antibiotic
3004559	952	CAM-1	CAM beta-lactamase	carbapenem;cephalosporin;cephamycin;penam
3004568	953	dfrA18	trimethoprim resistant dihydrofolate reductase dfr	diaminopyrimidine antibiotic
3004569	954	ICR-Mo	intrinsic colistin resistant phosphoethanolamine transferase	peptide antibiotic
3004571	955	PNGM-1	PNGM beta-lactamase	carbapenem;cephalosporin;penam
3004573	956	Abau_AbaF	major facilitator superfamily (MFS) antibiotic efflux pump	phosphonic acid antibiotic
3004574	957	Abau_AbaQ	major facilitator superfamily (MFS) antibiotic efflux pump	fluoroquinolone antibiotic
3004577	958	Abau_AmvA	major facilitator superfamily (MFS) antibiotic efflux pump	disinfecting agents and antiseptics;macrolide antibiotic
3004580	959	Kpne_KpnE	major facilitator superfamily (MFS) antibiotic efflux pump	aminoglycoside antibiotic;cephalosporin;disinfecting agents and antiseptics;macrolide antibiotic;peptide antibiotic;rifamycin antibiotic;tetracycline antibiotic
3004581	960	tet(48)	tetracycline inactivation enzyme	tetracycline antibiotic
3004583	961	Kpne_KpnF	major facilitator superfamily (MFS) antibiotic efflux pump	aminoglycoside antibiotic;cephalosporin;disinfecting agents and antiseptics;macrolide antibiotic;peptide antibiotic;rifamycin antibiotic;tetracycline antibiotic
3004584	962	tet(50)	tetracycline inactivation enzyme	tetracycline antibiotic
3004586	963	tet(51)	tetracycline inactivation enzyme	tetracycline antibiotic
3004589	964	tet(53)	tetracycline inactivation enzyme	tetracycline antibiotic
3004094	965	Erm(48)	Erm 23S ribosomal RNA methyltransferase	lincosamide antibiotic;macrolide antibiotic;streptogramin B antibiotic;streptogramin antibiotic
3004590	966	tet(54)	tetracycline inactivation enzyme	tetracycline antibiotic
3004591	967	tet(55)	tetracycline inactivation enzyme	tetracycline antibiotic
3004596	968	erm(46)	Erm 23S ribosomal RNA methyltransferase	lincosamide antibiotic;macrolide antibiotic;streptogramin antibiotic
3004588	969	Kpne_KpnG	major facilitator superfamily (MFS) antibiotic efflux pump	aminoglycoside antibiotic;carbapenem;cephalosporin;fluoroquinolone antibiotic;macrolide antibiotic;penam;penem;peptide antibiotic
3004782	970	ERP-1	ERP beta-lactamase	penam
3005006	971	tet(57)	tetracycline-resistant ribosomal protection protein	tetracycline antibiotic
3005015	972	VMB-1	VMB beta-lactamase	carbapenem
3005018	973	LMB-1	LMB beta-lactamase	carbapenem;cephalosporin;penam
3005024	974	FosL1	fosfomycin thiol transferase	phosphonic acid antibiotic
3005021	975	cfr(D)	Cfr 23S ribosomal RNA methyltransferase	glycopeptide antibiotic;lincosamide antibiotic;oxazolidinone antibiotic;phenicol antibiotic;streptogramin antibiotic
3005028	976	FRI-5	FRI beta-lactamase	penam
3005035	977	Yrc-1	YRC Beta-lactamase	cephalosporin;penam
3005040	978	YajC	resistance-nodulation-cell division (RND) antibiotic efflux pump	cephalosporin;disinfecting agents and antiseptics;fluoroquinolone antibiotic;glycylcycline;penam;phenicol antibiotic;rifamycin antibiotic;tetracycline antibiotic
3005043	979	cmlA9	major facilitator superfamily (MFS) antibiotic efflux pump	phenicol antibiotic
3005044	980	OmpA	General Bacterial Porin with reduced permeability to peptide antibiotics	peptide antibiotic
3005045	981	SatA	streptothricin acetyltransferase (SAT)	nucleoside antibiotic
3005036	982	BLMT	Bleomycin resistant protein	glycopeptide antibiotic
3005046	983	MecI_rep	methicillin resistant PBP2	carbapenem;cephalosporin;cephamycin;monobactam;penam
3005047	984	eptB	pmr phosphoethanolamine transferase	peptide antibiotic
3005049	985	CrcB	multidrug and toxic compound extrusion (MATE) transporter	aminoglycoside antibiotic
3005051	986	LpsB	Intrinsic peptide antibiotic resistant Lps	peptide antibiotic
3005052	987	LpsA	Intrinsic peptide antibiotic resistant Lps	peptide antibiotic
3005053	988	ArnT	pmr phosphoethanolamine transferase	peptide antibiotic
3005059	989	LptD	ATP-binding cassette (ABC) antibiotic efflux pump	aminocoumarin antibiotic;carbapenem;peptide antibiotic;rifamycin antibiotic
3005060	990	OXA-837	OXA beta-lactamase	carbapenem;cephalosporin;penam
3005061	991	AAC(3)-IVb	AAC(3)	aminoglycoside antibiotic
3005062	992	ANT(3'')-Ib	ANT(3'')	aminoglycoside antibiotic
3005063	993	cprR	pmr phosphoethanolamine transferase	peptide antibiotic
3005064	994	cprS	pmr phosphoethanolamine transferase	peptide antibiotic
3005067	995	ParS	Outer Membrane Porin (Opr);resistance-nodulation-cell division (RND) antibiotic efflux pump	aminoglycoside antibiotic;carbapenem;cephalosporin;cephamycin;disinfecting agents and antiseptics;fluoroquinolone antibiotic;macrolide antibiotic;monobactam;penam;penem;phenicol antibiotic;tetracycline antibiotic
3005068	996	ParR	Outer Membrane Porin (Opr);resistance-nodulation-cell division (RND) antibiotic efflux pump	aminoglycoside antibiotic;carbapenem;cephalosporin;cephamycin;disinfecting agents and antiseptics;fluoroquinolone antibiotic;macrolide antibiotic;monobactam;penam;penem;phenicol antibiotic;tetracycline antibiotic
3005069	997	rsmA	resistance-nodulation-cell division (RND) antibiotic efflux pump	diaminopyrimidine antibiotic;fluoroquinolone antibiotic;phenicol antibiotic
3005085	998	AAC(3)-IIg	AAC(3)	aminoglycoside antibiotic
3005087	999	msrF	msr-type ABC-F protein	macrolide antibiotic;streptogramin antibiotic
3005088	1000	msrH	msr-type ABC-F protein	macrolide antibiotic;streptogramin antibiotic
3005089	1001	mef(D)	major facilitator superfamily (MFS) antibiotic efflux pump	macrolide antibiotic
3005090	1002	RanB	ATP-binding cassette (ABC) antibiotic efflux pump	aminoglycoside antibiotic
3005091	1003	RanA	ATP-binding cassette (ABC) antibiotic efflux pump	aminoglycoside antibiotic
3005094	1004	OXA-898	OXA beta-lactamase	carbapenem;cephalosporin;penam
3005096	1005	GPC-1	GPC beta-lactamase	carbapenem
3005097	1006	mecC-type_BlaZ	BlaZ beta-lactamase	penam
3003836	1007	qacH	small multidrug resistance (SMR) antibiotic efflux pump	disinfecting agents and antiseptics
3005098	1008	qacL	small multidrug resistance (SMR) antibiotic efflux pump	disinfecting agents and antiseptics
3005099	1009	Spyo_ErmA_MLSb	Erm 23S ribosomal RNA methyltransferase	lincosamide antibiotic;macrolide antibiotic;streptogramin antibiotic
3005100	1010	FosB2	fosfomycin thiol transferase	phosphonic acid antibiotic
3005111	1011	blaS1	blaS	cephalosporin;cephamycin;penam
3005150	1012	PAC-1	PAC beta-lactamase	cephalosporin
3004572	1013	Saur_LmrS	major facilitator superfamily (MFS) antibiotic efflux pump	aminoglycoside antibiotic;diaminopyrimidine antibiotic;macrolide antibiotic;oxazolidinone antibiotic;phenicol antibiotic
3005162	1014	FosA7.5	fosfomycin thiol transferase	phosphonic acid antibiotic
3005164	1015	dfrA35	trimethoprim resistant dihydrofolate reductase dfr	diaminopyrimidine antibiotic
3005198	1016	CMY-157	CMY beta-lactamase	cephamycin
3005323	1017	OXA-926	OXA beta-lactamase	carbapenem;cephalosporin;penam
3005328	1018	OXA-671	OXA beta-lactamase	carbapenem;cephalosporin;penam
3005333	1019	OXA-641	OXA beta-lactamase	carbapenem;cephalosporin;penam
3005334	1020	DfrA42_TMP	trimethoprim resistant dihydrofolate reductase dfr	diaminopyrimidine antibiotic
3005338	1021	OXA-648	OXA beta-lactamase	carbapenem;cephalosporin;penam
3005345	1022	DfrA43_TMP	trimethoprim resistant dihydrofolate reductase dfr	diaminopyrimidine antibiotic
3005346	1023	DfrA34	trimethoprim resistant dihydrofolate reductase dfr	diaminopyrimidine antibiotic
3005347	1024	DfrA37	trimethoprim resistant dihydrofolate reductase dfr	diaminopyrimidine antibiotic
3005348	1025	DfrA36	trimethoprim resistant dihydrofolate reductase dfr	diaminopyrimidine antibiotic
3005349	1026	DfrA38	trimethoprim resistant dihydrofolate reductase dfr	diaminopyrimidine antibiotic
3005350	1027	DfrB9	trimethoprim resistant dihydrofolate reductase dfr	diaminopyrimidine antibiotic
3005351	1028	DfrA39	trimethoprim resistant dihydrofolate reductase dfr	diaminopyrimidine antibiotic
3006245	1029	ACT-50	ACT beta-lactamase	carbapenem;cephalosporin;cephamycin;penam
3006308	1030	ADC-133	ADC beta-lactamases pending classification for carbapenemase activity	cephalosporin
3006311	1031	ADC-136	ADC beta-lactamases pending classification for carbapenemase activity	cephalosporin
3006893	1032	ALG6-1	ALG6 beta-lactamases	carbapenem
3006894	1033	ALI-1	ALI beta-lactamase	carbapenem
3006895	1034	ALI-2	ALI beta-lactamase	carbapenem
3006896	1035	ANA-1	ANA beta-lactamase	carbapenem
3006902	1036	BSU-1	BSU beta-lactamase	carbapenem
3006903	1037	CAR-1	CAR beta-lactamase	carbapenem
3005576	1038	CARB-42	CARB beta-lactamase	penam
3006904	1039	CDD-1	CDD beta-lactamase	carbapenem
3006905	1040	CDD-2	CDD beta-lactamase	carbapenem
3006864	1041	CRD3-1	CRD3 beta-lactamase	carbapenem
3006868	1042	CRP-1	CRP beta-lactamase	carbapenem
3006924	1043	CVI-1	CVI beta-lactamase	carbapenem
3006872	1044	DHT2-1	DHT2 beta-lactamase	carbapenem
3006873	1045	EAM-1	EAM beta-lactamase	carbapenem
3006882	1046	ECM-1	ECM beta-lactamase	carbapenem
3006883	1047	ECV-1	ECV beta-lactamase	carbapenem
3006884	1048	EFM-1	EFM beta-lactamase	carbapenem
3006885	1049	ELM-1	ELM beta-lactamase	carbapenem
3006886	1050	EVM-1	EVM beta-lactamase	carbapenem
3006887	1051	FIA-1	FIA beta-lactamase	carbapenem
3006888	1052	GIL-1	GIL beta-lactamase	carbapenem;cephalosporin
3006889	1053	GMB-1	GMB beta-lactamase	carbapenem
3006925	1054	GRD23-1	GRD23 beta-lactamase	carbapenem
3001862	1055	IMI-5	IMI beta-lactamase	carbapenem
3006941	1056	LRG-1	LRG beta-lactamase	cephalosporin
3006942	1057	LUS-1	LUS beta-lactamase	carbapenem;cephalosporin
3006952	1058	MOC-1	MOC beta-lactamase	carbapenem
3006954	1059	MYO-1	MYO beta-lactamase	carbapenem
3006955	1060	MYX-1	MYX beta-lactamase	carbapenem
3006963	1061	ORR-1	ORR beta-lactamase	carbapenem
3005757	1062	OXA-527	OXA beta-lactamase	carbapenem;cephalosporin;penam
3005768	1063	OXA-542	OXA beta-lactamase	carbapenem;cephalosporin;penam
3005792	1064	OXA-568	OXA beta-lactamase	carbapenem;cephalosporin;penam
3005797	1065	OXA-576	OXA beta-lactamase	carbapenem;cephalosporin;penam
3005878	1066	OXA-666	OXA beta-lactamase	carbapenem;cephalosporin;penam
3005936	1067	OXA-731	OXA beta-lactamase	carbapenem;cephalosporin;penam
3005937	1068	OXA-732	OXA beta-lactamase	carbapenem;cephalosporin;penam
3005986	1069	OXA-783	OXA beta-lactamase	carbapenem;cephalosporin;penam
3006027	1070	OXA-830	OXA beta-lactamase	carbapenem;cephalosporin;penam
3006088	1071	OXA-900	OXA beta-lactamase	carbapenem;cephalosporin;penam
3006105	1072	OXA-919	OXA beta-lactamase	carbapenem;cephalosporin;penam
3006964	1073	PAU-1	PAU beta-lactamase	carbapenem;cephalosporin
3006965	1074	PFM-1	PFM beta-lactamase	carbapenem
3006972	1075	PLN-1	PLN beta-lactamase	carbapenem
3006973	1076	PME-1	PME beta-lactamase	carbapenem
3006978	1077	PSV-1	PSV beta-lactamase	carbapenem;cephalosporin
3006979	1078	RAHN-1	RAHN beta-lactamase	cephalosporin
3006980	1079	RAHN-2	RAHN beta-lactamase	cephalosporin
3006981	1080	RSA2-1	RSA2 beta-lactamase	carbapenem
3006984	1081	RUB-1	RUB beta-lactamase	cephalosporin
3006985	1082	SFC-1	SFC beta-lactamase	carbapenem
3006987	1083	SGM-1	SGM beta-lactamase	carbapenem
3006990	1084	SGM-4	SGM beta-lactamase	carbapenem
3006991	1085	SGM-5	SGM beta-lactamase	carbapenem
3006994	1086	SHN-1	SHN beta-lactamase	carbapenem
3006995	1087	SPN79-1	SPN79 beta-lactamase	carbapenem
3006996	1088	SPR-1	SPR beta-lactamase	carbapenem
3006997	1089	SPS-1	SPS beta-lactamase	carbapenem
3007000	1090	STA-1	STA beta-lactamase	carbapenem
3007002	1091	TTU-1	TTU beta-lactamase	carbapenem
3007005	1092	YEM-1	YEM beta-lactamase	carbapenem
3007006	1093	ZOG-1	ZOG beta-lactamase	carbapenem
3007010	1094	norC	major facilitator superfamily (MFS) antibiotic efflux pump	disinfecting agents and antiseptics;fluoroquinolone antibiotic
3007011	1095	mdeA	major facilitator superfamily (MFS) antibiotic efflux pump	aminoglycoside antibiotic;disinfecting agents and antiseptics;fluoroquinolone antibiotic;penam;tetracycline antibiotic
3007012	1096	sepA	small multidrug resistance (SMR) antibiotic efflux pump	disinfecting agents and antiseptics
3007013	1097	sdrM	major facilitator superfamily (MFS) antibiotic efflux pump	disinfecting agents and antiseptics;fluoroquinolone antibiotic
3007014	1098	qacJ	small multidrug resistance (SMR) antibiotic efflux pump	disinfecting agents and antiseptics
3007015	1099	qacG	small multidrug resistance (SMR) antibiotic efflux pump	disinfecting agents and antiseptics
3007017	1100	SHD-1	SHD beta-lactamase	carbapenem;cephalosporin
3007019	1101	fexB	major facilitator superfamily (MFS) antibiotic efflux pump	phenicol antibiotic
3004452	1102	Acla_ACT_CHL	chloramphenicol acetyltransferase (CAT)	phenicol antibiotic
3002955	1103	vanY_in_vanA_cl	glycopeptide resistance gene cluster;vanY	glycopeptide antibiotic
3002966	1104	vanXY_in_vanC	glycopeptide resistance gene cluster;vanXY	glycopeptide antibiotic
3002942	1105	vanH_in_vanA_cl	glycopeptide resistance gene cluster;vanH	glycopeptide antibiotic
3002949	1106	vanX_in_vanA_cl	glycopeptide resistance gene cluster;vanX	glycopeptide antibiotic
3003565	1107	R39	R39 beta-lactamase	penam
3002932	1108	vanS_in_vanB_cl	glycopeptide resistance gene cluster;vanS	glycopeptide antibiotic
3002943	1109	vanH_in_vanB_cl	glycopeptide resistance gene cluster;vanH	glycopeptide antibiotic
3002924	1110	vanR_in_vanE_cl	glycopeptide resistance gene cluster;vanR	glycopeptide antibiotic
3002970	1111	vanT_in_vanC_cl	glycopeptide resistance gene cluster;vanT	glycopeptide antibiotic
3000237	1112	TolC	ATP-binding cassette (ABC) antibiotic efflux pump;major facilitator superfamily (MFS) antibiotic efflux pump;resistance-nodulation-cell division (RND) antibiotic efflux pump	aminocoumarin antibiotic;aminoglycoside antibiotic;carbapenem;cephalosporin;cephamycin;disinfecting agents and antiseptics;fluoroquinolone antibiotic;glycylcycline;macrolide antibiotic;penam;penem;peptide antibiotic;phenicol antibiotic;rifamycin antibiotic;tetracycline antibiotic
3000806	1113	MexG	resistance-nodulation-cell division (RND) antibiotic efflux pump	disinfecting agents and antiseptics;fluoroquinolone antibiotic;tetracycline antibiotic
3002964	1114	vanW_in_vanB_cl	glycopeptide resistance gene cluster;vanW	glycopeptide antibiotic
3001308	1115	vgbB	streptogramin vgb lyase	streptogramin B antibiotic;streptogramin antibiotic
3002971	1116	vanT_in_vanE_cl	glycopeptide resistance gene cluster;vanT	glycopeptide antibiotic
3002957	1117	vanY_in_vanD_cl	glycopeptide resistance gene cluster;vanY	glycopeptide antibiotic
3001307	1118	vgbA	streptogramin vgb lyase	streptogramin B antibiotic;streptogramin antibiotic
3000808	1119	MexI	resistance-nodulation-cell division (RND) antibiotic efflux pump	disinfecting agents and antiseptics;fluoroquinolone antibiotic;tetracycline antibiotic
3002963	1120	vanZ_in_vanF_cl	glycopeptide resistance gene cluster;vanZ	glycopeptide antibiotic
3000847	1121	KHM-1	KHM beta-lactamase	carbapenem;cephalosporin;cephamycin;penam;penem
3002936	1122	vanS_in_vanF_cl	glycopeptide resistance gene cluster;vanS	glycopeptide antibiotic
3003710	1123	MexL	resistance-nodulation-cell division (RND) antibiotic efflux pump	disinfecting agents and antiseptics;macrolide antibiotic;tetracycline antibiotic
3003730	1124	Bbif_ileS_MUP	antibiotic-resistant isoleucyl-tRNA synthetase (ileS)	mupirocin-like antibiotic
3000510	1125	Saur_mupB_MUP	antibiotic-resistant isoleucyl-tRNA synthetase (ileS)	mupirocin-like antibiotic
3000521	1126	Saur_mupA_MUP	antibiotic-resistant isoleucyl-tRNA synthetase (ileS)	mupirocin-like antibiotic
3003894	1127	Rm3	Rm3 family beta-lactamase	carbapenem;cephalosporin;penam
3003971	1128	Erm(44)v	Erm 23S ribosomal RNA methyltransferase	lincosamide antibiotic;macrolide antibiotic;streptogramin antibiotic
3003952	1129	YojI	ATP-binding cassette (ABC) antibiotic efflux pump	peptide antibiotic
3003981	1130	tetB(58)	major facilitator superfamily (MFS) antibiotic efflux pump	tetracycline antibiotic
3004092	1131	HMB-1	HMB beta-lactamase	carbapenem
3004480	1132	Bado_rpoB_RIF	rifamycin-resistant beta-subunit of RNA polymerase (rpoB)	peptide antibiotic;rifamycin antibiotic
3004516	1133	MCR-8.1	MCR phosphoethanolamine transferase	peptide antibiotic
3004595	1134	erm(45)	Erm 23S ribosomal RNA methyltransferase	lincosamide antibiotic;macrolide antibiotic;streptogramin B antibiotic;streptogramin antibiotic
3005008	1135	TxR	ATP-binding cassette (ABC) antibiotic efflux pump	tetracycline antibiotic
3007026	1136	salB	sal-type ABC-F protein	lincosamide antibiotic;pleuromutilin antibiotic;streptogramin A antibiotic;streptogramin antibiotic
3007027	1137	salC	sal-type ABC-F protein	lincosamide antibiotic;pleuromutilin antibiotic;streptogramin A antibiotic;streptogramin antibiotic
3007028	1138	salD	sal-type ABC-F protein	lincosamide antibiotic;pleuromutilin antibiotic;streptogramin A antibiotic;streptogramin antibiotic
3007029	1139	salE	sal-type ABC-F protein	lincosamide antibiotic;pleuromutilin antibiotic;streptogramin A antibiotic;streptogramin antibiotic
3002973	1140	vanTm_in_vanL	glycopeptide resistance gene cluster;vanT	glycopeptide antibiotic
3002959	1141	vanY_in_vanG_cl	glycopeptide resistance gene cluster;vanY	glycopeptide antibiotic
3002937	1142	vanS_in_vanG_cl	glycopeptide resistance gene cluster;vanS	glycopeptide antibiotic
3002941	1143	vanS_in_vanO_cl	glycopeptide resistance gene cluster;vanS	glycopeptide antibiotic
3002969	1144	vanXY_in_vanN	glycopeptide resistance gene cluster;vanXY	glycopeptide antibiotic
3002938	1145	vanS_in_vanL_cl	glycopeptide resistance gene cluster;vanS	glycopeptide antibiotic
3002928	1146	vanR_in_vanM_cl	glycopeptide resistance gene cluster;vanR	glycopeptide antibiotic
3004253	1147	vanU_in_vanG_cl	glycopeptide resistance gene cluster;vanU	glycopeptide antibiotic
3002940	1148	vanS_in_vanN_cl	glycopeptide resistance gene cluster;vanS	glycopeptide antibiotic
3002929	1149	vanR_in_vanN_cl	glycopeptide resistance gene cluster;vanR	glycopeptide antibiotic
3002939	1150	vanS_in_vanM_cl	glycopeptide resistance gene cluster;vanS	glycopeptide antibiotic
3002974	1151	vanTr_in_vanL	glycopeptide resistance gene cluster;vanT	glycopeptide antibiotic
3002965	1152	vanW_in_vanG_cl	glycopeptide resistance gene cluster;vanW	glycopeptide antibiotic
3002930	1153	vanR_in_vanO_cl	glycopeptide resistance gene cluster;vanR	glycopeptide antibiotic
3002947	1154	vanH_in_vanM_cl	glycopeptide resistance gene cluster;vanH	glycopeptide antibiotic
3002968	1155	vanXY_in_vanL	glycopeptide resistance gene cluster;vanXY	glycopeptide antibiotic
3002975	1156	vanT_in_vanN_cl	glycopeptide resistance gene cluster;vanT	glycopeptide antibiotic
3003724	1157	vanW_in_vanI_cl	glycopeptide resistance gene cluster;vanW	glycopeptide antibiotic
3003727	1158	vanK_in_vanI_cl	glycopeptide resistance gene cluster;vanK	glycopeptide antibiotic
3007041	1159	Erm(52)	Erm 23S ribosomal RNA methyltransferase	lincosamide antibiotic;macrolide antibiotic;streptogramin antibiotic
3007042	1160	msr(G)	msr-type ABC-F protein	macrolide antibiotic;streptogramin antibiotic
3007043	1161	msr(I)	msr-type ABC-F protein	macrolide antibiotic;streptogramin antibiotic
3007044	1162	mefF	major facilitator superfamily (MFS) antibiotic efflux pump	macrolide antibiotic
3007047	1163	mefH	major facilitator superfamily (MFS) antibiotic efflux pump	macrolide antibiotic
3007049	1164	mefJ	major facilitator superfamily (MFS) antibiotic efflux pump	macrolide antibiotic
3007050	1165	mreA	major facilitator superfamily (MFS) antibiotic efflux pump	macrolide antibiotic
3007106	1166	nimD	nitroimidazole reductase	nitroimidazole antibiotic
3007062	1167	VAM-1	VAM beta-lactamase	carbapenem;cephalosporin;penam;tetracycline antibiotic
3007069	1168	FosY	fosfomycin thiol transferase	phosphonic acid antibiotic
3007075	1169	cph	capreomycin phosphotransferase	aminoglycoside antibiotic
3005121	1170	lsaD	lsa-type ABC-F protein	lincosamide antibiotic;pleuromutilin antibiotic;streptogramin A antibiotic;streptogramin antibiotic
3007085	1171	PRC-1	PRC beta-lactamase	cephalosporin;penam
3007097	1172	FosM1	fosfomycin thiol transferase	phosphonic acid antibiotic
3007098	1173	FosM2	fosfomycin thiol transferase	phosphonic acid antibiotic
3007099	1174	FosM3	fosfomycin thiol transferase	phosphonic acid antibiotic
3007101	1175	BcIII	class A Bacillus cereus Bc beta-lactamase	cephalosporin;penem
3007104	1176	nimA	nitroimidazole reductase	nitroimidazole antibiotic
3007105	1177	nimC	nitroimidazole reductase	nitroimidazole antibiotic
3007107	1178	nimE	nitroimidazole reductase	nitroimidazole antibiotic
3007108	1179	nimF	nitroimidazole reductase	nitroimidazole antibiotic
3007109	1180	nimG	nitroimidazole reductase	nitroimidazole antibiotic
3007110	1181	nimH	nitroimidazole reductase	nitroimidazole antibiotic
3007111	1182	nimI	nitroimidazole reductase	nitroimidazole antibiotic
3007112	1183	nimJ	nitroimidazole reductase	nitroimidazole antibiotic
3007113	1184	nimK	nitroimidazole reductase	nitroimidazole antibiotic
3004655	1185	nimB	nitroimidazole reductase	nitroimidazole antibiotic
3007118	1186	crxA	subclass B1 Bacteroides xylanisolvens crx beta-lactamase	carbapenem
3007119	1187	tet(O/32/O)	tetracycline-resistant ribosomal protection protein	tetracycline antibiotic
3007120	1188	tet(O/M/O)	tetracycline-resistant ribosomal protection protein	tetracycline antibiotic
3007121	1189	tet(O/W)	tetracycline-resistant ribosomal protection protein	tetracycline antibiotic
3007122	1190	tet(O/W/32/O)	tetracycline-resistant ribosomal protection protein	tetracycline antibiotic
3007123	1191	tet(O/W/O)	tetracycline-resistant ribosomal protection protein	tetracycline antibiotic
3007124	1192	tet(W/32/O)	tetracycline-resistant ribosomal protection protein	tetracycline antibiotic
3004613	1193	tet(47)	tetracycline inactivation enzyme	tetracycline antibiotic
3004650	1194	tet(U)	major facilitator superfamily (MFS) antibiotic efflux pump	tetracycline antibiotic
3004719	1195	tet(X3)	tetracycline inactivation enzyme	glycylcycline;tetracycline antibiotic
3005056	1196	tet(X6)	tetracycline inactivation enzyme	tetracycline antibiotic
3005166	1197	tet(X1)	tetracycline inactivation enzyme	tetracycline antibiotic
3002891	1198	otr(A)S.rim	tetracycline-resistant ribosomal protection protein	tetracycline antibiotic
3007127	1199	otr(A)S.liv	tetracycline-resistant ribosomal protection protein	tetracycline antibiotic
3007137	1200	mcr-10.1	MCR phosphoethanolamine transferase	peptide antibiotic
3007180	1201	MAB	class A Mycobacterium abscessus beta-lactamase	cephalosporin;penam;penem
3007182	1202	blaC	class A Mycobacterium tuberculosis bla beta-lactamase	cephalosporin;cephamycin;penam;penem
3007188	1203	vanH_in_vanP_cl	glycopeptide resistance gene cluster;vanH	glycopeptide antibiotic
3007189	1204	vanP	Van ligase;glycopeptide resistance gene cluster	glycopeptide antibiotic
3007190	1205	vanX_in_vanP_cl	glycopeptide resistance gene cluster;vanX	glycopeptide antibiotic
3007191	1206	vanR_in_vanP_cl	glycopeptide resistance gene cluster;vanR	glycopeptide antibiotic
3007192	1207	vanS_in_vanP_cl	glycopeptide resistance gene cluster;vanS	glycopeptide antibiotic
3002597	1208	AAC6_Ie_APH2_Ia	AAC(6');APH(2'')	aminoglycoside antibiotic
