## Supplementary spreadsheets for "Enhanced detection for antibiotic resistance genes in wastewater samples using a CRISPR-enriched metagenomic method": Spreadsheet_2_ARGs_detected_in_mock_by_CRISPR.xlsx

### Sheet: Sheet1
Spreadsheet S2. The ARGs detected in the mock community sample by CRISPR-NGS.
#rname	startpos	endpos	numreads	covbases	coverage	meandepth	meanbaseq	meanmapq	ARG_name	ARG_family	Drug_class	ARG_cluster
3000988	1	861	11326	858	99.6516	1958.32	39.7	252	TEM-126	TEM beta-lactamase	cephalosporin;monobactam;penam;penem	7
3000938	1	861	11000	858	99.6516	1905.55	39.7	255	TEM-72	TEM beta-lactamase	cephalosporin;monobactam;penam;penem	7
3000928	1	831	11838	831	100	2119.53	39.7	255	TEM-59	TEM beta-lactamase	cephalosporin;monobactam;penam;penem	7
3002771	1	681	72	621	91.1894	15.7313	39.5	255	QnrB58	quinolone resistance protein (qnr)	fluoroquinolone antibiotic	16
3000504	1	465	2390	465	100	768.226	39.7	255	golS	resistance-nodulation-cell division (RND) antibiotic efflux pump	carbapenem;cephalosporin;cephamycin;monobactam;penam;penem;phenicol antibiotic	241
3003550	1	1467	29171	1467	100	2972.21	39.7	255	mdtP	major facilitator superfamily (MFS) antibiotic efflux pump	disinfecting agents and antiseptics;nucleoside antibiotic	242
3002125	1	1146	323	1091	95.2007	41.938	38.9	255	CMY-114	CMY beta-lactamase	cephamycin	6
3000904	1	861	13328	860	99.8839	2307.16	39.7	252	TEM-34	TEM beta-lactamase	cephalosporin;monobactam;penam;penem	7
3000879	1	783	11217	783	100	2136.24	39.7	255	TEM-7	TEM beta-lactamase	cephalosporin;monobactam;penam;penem	7
3002762	1	645	1477	627	97.2093	336.411	39.7	252	QnrB47	quinolone resistance protein (qnr)	fluoroquinolone antibiotic	16
3002053	1	1146	13690	1146	100	1774.12	39.6	253	CMY-42	CMY beta-lactamase	cephalosporin;cephamycin	6
3002083	1	1146	46	838	73.1239	6.02094	38.8	255	CMY-70	CMY beta-lactamase	cephamycin	6
3000996	1	861	13110	858	99.6516	2269.28	39.7	253	TEM-132	TEM beta-lactamase	cephalosporin;monobactam;penam;penem	7
3002620	1	780	6384	724	92.8205	1225.54	39.7	232	aadA23	ANT(3'')	aminoglycoside antibiotic	109
3002778	1	645	57	486	75.3488	13.1178	38.9	255	QnrB66	quinolone resistance protein (qnr)	fluoroquinolone antibiotic	16
3000916	1	861	12037	860	99.8839	2084.1	39.7	255	TEM-47	TEM beta-lactamase	cephalosporin;monobactam;penam;penem	7
3000887	1	861	11602	860	99.8839	2010.69	39.7	255	TEM-16	TEM beta-lactamase	cephalosporin;monobactam;penam;penem	7
3000965	1	861	9894	858	99.6516	1710.61	39.7	255	TEM-102	TEM beta-lactamase	cephalosporin;monobactam;penam;penem	7
3000979	1	861	12924	861	100	2238.45	39.7	255	TEM-116	TEM beta-lactamase	cephalosporin;monobactam;penam;penem	7
3002066	1	1146	13828	1146	100	1792.04	39.6	254	CMY-55	CMY beta-lactamase	cephamycin	6
3000508	1	825	5237	762	92.3636	947.046	39.7	255	gadX	resistance-nodulation-cell division (RND) antibiotic efflux pump	fluoroquinolone antibiotic;macrolide antibiotic;penam	246
3002092	1	1146	435	1130	98.6038	55.7033	39.1	255	CMY-79	CMY beta-lactamase	cephamycin	6
3002067	1	1146	13848	1146	100	1794.82	39.6	252	CMY-56	CMY beta-lactamase	cephamycin	6
3002059	1	1146	320	1130	98.6038	41.4956	38.9	255	CMY-48	CMY beta-lactamase	cephamycin	6
3000972	1	861	12583	858	99.6516	2179.41	39.7	254	TEM-109	TEM beta-lactamase	cephalosporin;monobactam;penam;penem	7
3000912	1	861	12959	858	99.6516	2243.52	39.7	254	TEM-43	TEM beta-lactamase	cephalosporin;monobactam;penam;penem	7
3002507	1	1194	4679	1097	91.876	586.91	39.6	255	PDC-8	PDC beta-lactamase	carbapenem;cephalosporin;monobactam	3
3000954	1	861	12337	858	99.6516	2137.2	39.8	255	TEM-87	TEM beta-lactamase	cephalosporin;monobactam;penam;penem	7
3002733	1	681	68	641	94.1263	14.8546	39	255	QnrB18	quinolone resistance protein (qnr)	fluoroquinolone antibiotic	16
3002604	1	789	1106	779	98.7326	209.229	39.5	255	aadA4	ANT(3'')	aminoglycoside antibiotic	93
3000796	1	3114	78228	3112	99.9358	3758.13	39.7	255	mdtF	resistance-nodulation-cell division (RND) antibiotic efflux pump	fluoroquinolone antibiotic;macrolide antibiotic;penam	251
3001045	1	861	13129	858	99.6516	2273.94	39.7	254	TEM-183	TEM beta-lactamase	cephalosporin;monobactam;penam;penem	7
3001057	1	861	13373	859	99.7677	2314.31	39.7	252	TEM-198	TEM beta-lactamase	cephalosporin;monobactam;penam;penem	7
3002724	1	681	905	663	97.3568	196.151	39.7	254	QnrB10	quinolone resistance protein (qnr)	fluoroquinolone antibiotic	16
3002612	1	792	7714	731	92.298	1459.1	39.7	243	aadA12	ANT(3'')	aminoglycoside antibiotic	109
3000830	1	1374	36096	1374	100	3928.8	39.7	255	cpxA	resistance-nodulation-cell division (RND) antibiotic efflux pump	aminocoumarin antibiotic;aminoglycoside antibiotic	260
3001055	1	861	10431	858	99.6516	1805.62	39.7	255	TEM-195	TEM beta-lactamase	cephalosporin;monobactam;penam;penem	7
3002050	1	1146	1286	1135	99.0401	161.487	39.4	255	CMY-39	CMY beta-lactamase	cephamycin	6
3000944	1	861	12354	861	100	2141.37	39.7	255	TEM-78	TEM beta-lactamase	cephalosporin;monobactam;penam;penem	7
3002036	1	1146	13298	1146	100	1722.69	39.7	254	CMY-25	CMY beta-lactamase	cephamycin	6
3000983	1	861	10404	857	99.5354	1802.06	39.7	255	TEM-121	TEM beta-lactamase	cephalosporin;monobactam;penam;penem	7
3001002	1	861	11174	860	99.8839	1934.55	39.8	255	TEM-138	TEM beta-lactamase	cephalosporin;monobactam;penam;penem	7
3002117	1	1146	435	1091	95.2007	55.6483	39	255	CMY-105	CMY beta-lactamase	cephamycin	6
3001383	1	861	13359	860	99.8839	2312.35	39.7	252	TEM-206	TEM beta-lactamase	cephalosporin;monobactam;penam;penem	7
3000959	1	861	11164	860	99.8839	1932.99	39.8	255	TEM-92	TEM beta-lactamase	cephalosporin;monobactam;penam;penem	7
3002112	1	1146	92	845	73.7347	12.0384	38.8	255	CMY-100	CMY beta-lactamase	cephamycin	6
3000826	1	723	3961	710	98.2019	816.993	39.7	255	sdiA	resistance-nodulation-cell division (RND) antibiotic efflux pump	cephalosporin;disinfecting agents and antiseptics;fluoroquinolone antibiotic;glycylcycline;penam;phenicol antibiotic;rifamycin antibiotic;tetracycline antibiotic	278
3001024	1	861	13324	861	100	2306.4	39.7	253	TEM-158	TEM beta-lactamase	cephalosporin;monobactam;penam;penem	7
3002032	1	1146	13836	1146	100	1793.05	39.6	253	CMY-21	CMY beta-lactamase	cephamycin	6
3002078	1	1146	331	1139	99.3892	43.0061	38.9	255	CMY-65	CMY beta-lactamase	cephamycin	6
3002727	1	681	64	579	85.022	13.9618	39.3	255	QnrB13	quinolone resistance protein (qnr)	fluoroquinolone antibiotic	16
3002015	1	1143	13830	1143	100	1803.08	39.6	246	CMY-4	CMY beta-lactamase	cephamycin	6
3002751	1	645	1481	627	97.2093	337.333	39.7	253	QnrB36	quinolone resistance protein (qnr)	fluoroquinolone antibiotic	16
3000958	1	861	13000	860	99.8839	2252.2	39.7	255	TEM-91	TEM beta-lactamase	cephalosporin;monobactam;penam;penem	7
3002071	1	1146	324	1089	95.0262	41.9808	38.8	255	CMY-110	CMY beta-lactamase	cephamycin	6
3002098	1	1146	441	1130	98.6038	56.4433	39.1	255	CMY-85	CMY beta-lactamase	cephamycin	6
3000883	1	861	12246	861	100	2122.28	39.7	255	TEM-11	TEM beta-lactamase	cephalosporin;monobactam;penam;penem	7
3000934	1	861	11208	856	99.4193	1941.12	39.7	255	TEM-67	TEM beta-lactamase	cephalosporin;monobactam;penam;penem	7
3002073	1	1146	13820	1146	100	1791.17	39.6	254	CMY-60	CMY beta-lactamase	cephamycin	6
3002641	1	816	77	778	95.3431	13.8235	39.8	255	APH(3')-Ia	APH(3')	aminoglycoside antibiotic	288
3000888	1	861	6299	856	99.4193	1084.07	39.7	255	TEM-17	TEM beta-lactamase	cephalosporin;monobactam;penam;penem	7
3002108	1	1146	13828	1146	100	1792.15	39.6	253	CMY-95	CMY beta-lactamase	cephamycin	6
3001384	1	861	13309	860	99.8839	2303.78	39.7	253	TEM-207	TEM beta-lactamase	cephalosporin;monobactam;penam;penem	7
3002129	1	1146	332	1139	99.3892	43.062	38.9	255	CMY-118	CMY beta-lactamase	cephamycin	6
3002046	1	1146	10351	1143	99.7382	1347.36	39.6	253	CMY-35	CMY beta-lactamase	cephamycin	6
3001041	1	861	13387	861	100	2316.72	39.7	253	TEM-176	TEM beta-lactamase	cephalosporin;monobactam;penam;penem	7
3001015	1	861	13317	860	99.8839	2304.97	39.7	253	TEM-148	TEM beta-lactamase	cephalosporin;monobactam;penam;penem	7
3000805	1	1419	3635	1415	99.7181	383.259	39.3	255	OprN	resistance-nodulation-cell division (RND) antibiotic efflux pump	diaminopyrimidine antibiotic;fluoroquinolone antibiotic;phenicol antibiotic	292
3001032	1	861	13225	860	99.8839	2288.59	39.7	254	TEM-166	TEM beta-lactamase	cephalosporin;monobactam;penam;penem	7
3003034	1	1170	2325	1167	99.7436	293.581	39.3	255	mexX	resistance-nodulation-cell division (RND) antibiotic efflux pump	aminoglycoside antibiotic;carbapenem;cephalosporin;cephamycin;disinfecting agents and antiseptics;fluoroquinolone antibiotic;macrolide antibiotic;penam;phenicol antibiotic;tetracycline antibiotic	299
3002062	1	1146	298	1092	95.288	38.6928	38.9	255	CMY-51	CMY beta-lactamase	cephamycin	6
3002738	1	681	68	577	84.7283	14.8194	39.1	255	QnrB23	quinolone resistance protein (qnr)	fluoroquinolone antibiotic	16
3002502	1	1194	4090	1097	91.876	512.892	39.6	255	PDC-5	PDC beta-lactamase	carbapenem;cephalosporin;cephamycin;monobactam;penam	3
3000873	1	861	13289	861	100	2301.59	39.7	254	TEM-1	TEM beta-lactamase	cephalosporin;monobactam;penam;penem	7
3000975	1	861	13104	858	99.6516	2269.67	39.7	255	TEM-112	TEM beta-lactamase	cephalosporin;monobactam;penam;penem	7
3002569	1	438	1404	433	98.8584	478.877	39.8	159	AAC(6')-Iy	AAC(6')	aminoglycoside antibiotic	128
3001021	1	861	12370	858	99.6516	2143.77	39.7	255	TEM-155	TEM beta-lactamase	cephalosporin;monobactam;penam;penem	7
3002096	1	1146	114	890	77.6614	14.9145	38.9	255	CMY-83	CMY beta-lactamase	cephamycin	6
3000984	1	861	13338	858	99.6516	2308.73	39.7	253	TEM-122	TEM beta-lactamase	cephalosporin;monobactam;penam;penem	7
3001216	1	1209	30833	1209	100	3817.68	39.7	255	mdtH	major facilitator superfamily (MFS) antibiotic efflux pump	fluoroquinolone antibiotic	309
3001391	1	861	13352	860	99.8839	2311.21	39.7	253	TEM-214	TEM beta-lactamase	cephalosporin;monobactam;penam;penem	7
3002774	1	645	1459	627	97.2093	332.581	39.7	254	QnrB61	quinolone resistance protein (qnr)	fluoroquinolone antibiotic	16
3000792	1	1248	13665	1248	100	1638.34	39.7	255	mdtA	resistance-nodulation-cell division (RND) antibiotic efflux pump	aminocoumarin antibiotic	313
3002783	1	645	1482	627	97.2093	337.499	39.7	255	QnrB71	quinolone resistance protein (qnr)	fluoroquinolone antibiotic	16
3000937	1	861	11976	858	99.6516	2073.93	39.7	255	TEM-71	TEM beta-lactamase	cephalosporin;monobactam;penam;penem	7
3002497	1	1194	3683	1097	91.876	461.791	39.6	255	PDC-1	PDC beta-lactamase	carbapenem;cephalosporin;monobactam	3
3000903	1	861	13350	858	99.6516	2310.63	39.7	253	TEM-33	TEM beta-lactamase	cephalosporin;monobactam;penam;penem	7
3002720	1	681	80	635	93.2452	17.5051	39.1	255	QnrB6	quinolone resistance protein (qnr)	fluoroquinolone antibiotic	16
3000874	1	861	12388	861	100	2146.72	39.7	255	TEM-2	TEM beta-lactamase	cephalosporin;monobactam;penam;penem	7
3001373	1	861	13308	858	99.6516	2303.68	39.7	253	TEM-182	TEM beta-lactamase	cephalosporin;monobactam;penam;penem	7
3000789	1	1227	9283	1204	98.1255	1132.6	39.7	255	mdsA	resistance-nodulation-cell division (RND) antibiotic efflux pump	carbapenem;cephalosporin;cephamycin;monobactam;penam;penem;phenicol antibiotic	320
3000893	1	858	10541	858	100	1832.12	39.7	255	TEM-22	TEM beta-lactamase	cephalosporin;monobactam;penam;penem	7
3002040	1	1143	13817	1143	100	1795.24	39.6	254	CMY-29	CMY beta-lactamase	cephamycin	6
3002242	1	915	1708	847	92.5683	278.097	39.7	233	CARB-3	CARB beta-lactamase	penam	48
3001018	1	861	12364	861	100	2143.1	39.7	255	TEM-151	TEM beta-lactamase	cephalosporin;monobactam;penam;penem	7
3000990	1	861	13371	860	99.8839	2314.21	39.7	253	TEM-128	TEM beta-lactamase	cephalosporin;monobactam;penam;penem	7
3001051	1	861	11984	860	99.8839	2075.2	39.7	255	TEM-191	TEM beta-lactamase	cephalosporin;monobactam;penam;penem	7
3000377	1	1152	5872	1152	100	762.773	39.6	255	MexA	resistance-nodulation-cell division (RND) antibiotic efflux pump	aminocoumarin antibiotic;carbapenem;cephalosporin;cephamycin;diaminopyrimidine antibiotic;fluoroquinolone antibiotic;macrolide antibiotic;monobactam;penam;penem;peptide antibiotic;phenicol antibiotic;sulfonamide antibiotic;tetracycline antibiotic	332
3001048	1	861	11923	858	99.6516	2064.84	39.7	255	TEM-188	TEM beta-lactamase	cephalosporin;monobactam;penam;penem	7
3000809	1	1464	2449	1446	98.7705	250.498	39.3	255	OpmD	resistance-nodulation-cell division (RND) antibiotic efflux pump	disinfecting agents and antiseptics;fluoroquinolone antibiotic;tetracycline antibiotic	340
3000951	1	861	12949	861	100	2243.64	39.7	255	TEM-84	TEM beta-lactamase	cephalosporin;monobactam;penam;penem	7
3002039	1	1146	13795	1146	100	1788.05	39.6	252	CMY-28	CMY beta-lactamase	cephamycin	6
3002732	1	681	64	635	93.2452	13.9633	39.1	255	QnrB17	quinolone resistance protein (qnr)	fluoroquinolone antibiotic	16
3002617	1	792	7698	731	92.298	1456.16	39.7	233	aadA17	ANT(3'')	aminoglycoside antibiotic	109
3000921	1	861	6873	860	99.8839	1184.18	39.7	255	TEM-52	TEM beta-lactamase	cephalosporin;monobactam;penam;penem	7
3002024	1	1146	1662	1143	99.7382	210.934	39.4	255	CMY-13	CMY beta-lactamase	cephamycin	6
3000962	1	861	13371	860	99.8839	2314.2	39.7	253	TEM-95	TEM beta-lactamase	cephalosporin;monobactam;penam;penem	7
3002772	1	681	1512	663	97.3568	330.028	39.7	254	QnrB59	quinolone resistance protein (qnr)	fluoroquinolone antibiotic	16
3000254	1	1539	34403	1539	100	3329.74	39.7	255	emrY	major facilitator superfamily (MFS) antibiotic efflux pump	tetracycline antibiotic	347
3000997	1	861	12387	858	99.6516	2145.84	39.7	255	TEM-133	TEM beta-lactamase	cephalosporin;monobactam;penam;penem	7
3000969	1	861	13131	859	99.7677	2273.05	39.7	254	TEM-106	TEM beta-lactamase	cephalosporin;monobactam;penam;penem	7
3002716	1	681	74	619	90.8957	16.1718	39	255	QnrB3	quinolone resistance protein (qnr)	fluoroquinolone antibiotic	16
3000970	1	861	12954	860	99.8839	2242.12	39.7	255	TEM-107	TEM beta-lactamase	cephalosporin;monobactam;penam;penem	7
3002084	1	1146	1160	1139	99.3892	146.038	39.4	255	CMY-71	CMY beta-lactamase	cephamycin	6
3001047	1	858	11723	858	100	2037.22	39.7	255	TEM-187	TEM beta-lactamase	cephalosporin;monobactam;penam;penem	7
3000973	1	861	11940	860	99.8839	2067.63	39.7	255	TEM-110	TEM beta-lactamase	cephalosporin;monobactam;penam;penem	7
3002734	1	645	4791	627	97.2093	1106.5	39.8	163	QnrB19	quinolone resistance protein (qnr)	fluoroquinolone antibiotic	16
3002618	1	792	6335	724	91.4141	1197.97	39.7	253	aadA21	ANT(3'')	aminoglycoside antibiotic	109
3000939	1	861	13210	860	99.8839	2288.48	39.7	254	TEM-73	TEM beta-lactamase	cephalosporin;monobactam;penam;penem	7
3001012	1	861	12038	860	99.8839	2084.03	39.7	254	TEM-145	TEM beta-lactamase	cephalosporin;monobactam;penam;penem	7
3002756	1	681	70	641	94.1263	15.2981	39.2	255	QnrB41	quinolone resistance protein (qnr)	fluoroquinolone antibiotic	16
3002013	1	1146	13840	1146	100	1793.79	39.6	253	CMY-2	CMY beta-lactamase	carbapenem;cephalosporin;cephamycin;penam	6
3001329	1	1227	28365	1227	100	3456.69	39.6	255	mdtG	major facilitator superfamily (MFS) antibiotic efflux pump	phosphonic acid antibiotic	358
3001378	1	861	13326	861	100	2306.5	39.7	253	TEM-201	TEM beta-lactamase	cephalosporin;monobactam;penam;penem	7
3000206	1	1056	6071	1051	99.5265	857.764	39.7	255	emrK	major facilitator superfamily (MFS) antibiotic efflux pump	tetracycline antibiotic	359
3002506	1	1194	3101	1097	91.876	388.67	39.6	255	PDC-7	PDC beta-lactamase	carbapenem;cephalosporin;monobactam	3
3000892	1	858	10465	858	100	1818.93	39.7	255	TEM-21	TEM beta-lactamase	cephalosporin;monobactam;penam;penem	7
3002245	1	867	1108	625	72.0877	190.566	39.7	227	CARB-6	CARB beta-lactamase	penam	48
3003197	1	792	5815	756	95.4545	1100.46	39.7	254	aadA25	ANT(3'')	aminoglycoside antibiotic	83
3000956	1	834	10500	834	100	1877.79	39.7	255	TEM-89	TEM beta-lactamase	cephalosporin;monobactam;penam;penem	7
3002601	1	792	6451	783	98.8636	1219.59	39.7	219	aadA	ANT(3'')	aminoglycoside antibiotic	109
3003576	1	1644	24718	1642	99.8783	2247.81	39.7	255	eptA	pmr phosphoethanolamine transferase	peptide antibiotic	370
3000656	1	663	5974	635	95.7768	1340.98	39.7	255	AcrS	resistance-nodulation-cell division (RND) antibiotic efflux pump	cephalosporin;cephamycin;disinfecting agents and antiseptics;fluoroquinolone antibiotic;glycylcycline;penam;phenicol antibiotic;rifamycin antibiotic;tetracycline antibiotic	374
3002116	1	1146	496	1132	98.7784	64.0899	39.1	255	CMY-104	CMY beta-lactamase	cephamycin	6
3001028	1	861	5441	861	100	936.858	39.7	254	TEM-162	TEM beta-lactamase	cephalosporin;monobactam;penam;penem	7
3002054	1	1146	13813	1146	100	1790.36	39.6	253	CMY-43	CMY beta-lactamase	cephamycin	6
3000882	1	861	13292	858	99.6516	2301.09	39.7	253	TEM-10	TEM beta-lactamase	cephalosporin;monobactam;penam;penem	7
3002038	1	1146	13834	1146	100	1792.94	39.6	253	CMY-27	CMY beta-lactamase	cephamycin	6
3002509	1	1194	4761	1097	91.876	597.184	39.6	255	PDC-10	PDC beta-lactamase	carbapenem;cephalosporin;monobactam	3
3002065	1	1152	13659	1152	100	1760.85	39.6	253	CMY-54	CMY beta-lactamase	cephamycin	6
3000982	1	861	13110	858	99.6516	2271.24	39.7	255	TEM-120	TEM beta-lactamase	cephalosporin;monobactam;penam;penem	7
3002088	1	1146	427	1091	95.2007	54.7618	39.1	255	CMY-75	CMY beta-lactamase	cephamycin	6
3001025	1	861	12240	861	100	2120.87	39.7	255	TEM-159	TEM beta-lactamase	cephalosporin;monobactam;penam;penem	7
3002079	1	1146	321	1132	98.7784	41.7147	38.9	255	CMY-66	CMY beta-lactamase	cephamycin	6
3001382	1	858	4250	858	100	730.599	39.6	254	TEM-205	TEM beta-lactamase	cephalosporin;monobactam;penam;penem	7
3002127	1	1146	424	1130	98.6038	54.3106	39	255	CMY-116	CMY beta-lactamase	cephamycin	6
3001390	1	858	6847	858	100	1183.57	39.7	254	TEM-213	TEM beta-lactamase	cephalosporin;monobactam;penam;penem	7
3002500	1	1194	4757	1097	91.876	596.659	39.6	255	PDC-3	PDC beta-lactamase	carbapenem;cephalosporin;cephamycin;monobactam;penam	3
3002044	1	1140	13849	1140	100	1804.03	39.6	252	CMY-33	CMY beta-lactamase	cephamycin	6
3001052	1	753	11721	753	100	2316.74	39.7	253	TEM-192	TEM beta-lactamase	cephalosporin;monobactam;penam;penem	7
3000900	1	861	13318	860	99.8839	2305.28	39.7	252	TEM-30	TEM beta-lactamase	cephalosporin;monobactam;penam;penem	7
3002051	1	1146	1236	1137	99.2147	155.725	39.4	255	CMY-40	CMY beta-lactamase	cephamycin	6
3001394	1	861	13313	860	99.8839	2304.56	39.7	252	TEM-217	TEM beta-lactamase	cephalosporin;monobactam;penam;penem	7
3002093	1	1146	1321	1144	99.8255	168.688	39.4	255	CMY-80	CMY beta-lactamase	cephamycin	6
3000878	1	861	6937	861	100	1195.38	39.7	254	TEM-6	TEM beta-lactamase	cephalosporin;monobactam;penam;penem	7
3002721	1	645	65	486	75.3488	14.986	39.2	255	QnrB7	quinolone resistance protein (qnr)	fluoroquinolone antibiotic	16
3002035	1	1146	13840	1146	100	1793.68	39.6	253	CMY-24	CMY beta-lactamase	cephamycin	6
3002124	1	1146	322	1132	98.7784	41.8072	38.9	255	CMY-113	CMY beta-lactamase	cephamycin	6
3002043	1	1146	13823	1146	100	1791.52	39.6	253	CMY-32	CMY beta-lactamase	cephamycin	6
3000924	1	861	13343	860	99.8839	2309.69	39.7	251	TEM-55	TEM beta-lactamase	cephalosporin;monobactam;penam;penem	7
3001037	1	861	13002	861	100	2251.67	39.7	254	TEM-171	TEM beta-lactamase	cephalosporin;monobactam;penam;penem	7
3000800	1	1164	11652	1164	100	1499.67	39.6	255	MexC	resistance-nodulation-cell division (RND) antibiotic efflux pump	aminocoumarin antibiotic;aminoglycoside antibiotic;cephalosporin;diaminopyrimidine antibiotic;fluoroquinolone antibiotic;macrolide antibiotic;penam;phenicol antibiotic;tetracycline antibiotic	406
3000802	1	1440	6097	1440	100	633.619	39.3	255	OprJ	resistance-nodulation-cell division (RND) antibiotic efflux pump	aminocoumarin antibiotic;aminoglycoside antibiotic;cephalosporin;diaminopyrimidine antibiotic;fluoroquinolone antibiotic;macrolide antibiotic;penam;phenicol antibiotic;tetracycline antibiotic	407
3000896	1	861	6939	858	99.6516	1195.88	39.7	254	TEM-26	TEM beta-lactamase	cephalosporin;monobactam;penam;penem	7
3000976	1	861	10361	861	100	1794.31	39.8	255	TEM-113	TEM beta-lactamase	cephalosporin;monobactam;penam;penem	7
3000793	1	3123	62165	3123	100	2979.85	39.7	255	mdtB	resistance-nodulation-cell division (RND) antibiotic efflux pump	aminocoumarin antibiotic	410
3000950	1	861	12345	860	99.8839	2139.73	39.7	255	TEM-83	TEM beta-lactamase	cephalosporin;monobactam;penam;penem	7
3000935	1	861	12043	861	100	2085.04	39.7	254	TEM-68	TEM beta-lactamase	cephalosporin;monobactam;penam;penem	7
3002055	1	1134	13822	1134	100	1810	39.6	252	CMY-44	CMY beta-lactamase	cephamycin	6
3002031	1	1143	6002	1143	100	772.773	39.7	242	CMY-20	CMY beta-lactamase	cephamycin	6
3002728	1	681	63	569	83.5536	13.7489	39.4	255	QnrB14	quinolone resistance protein (qnr)	fluoroquinolone antibiotic	16
3002128	1	1146	326	1130	98.6038	42.3246	38.8	255	CMY-117	CMY beta-lactamase	cephamycin	6
3001029	1	861	13337	861	100	2308.69	39.7	253	TEM-163	TEM beta-lactamase	cephalosporin;monobactam;penam;penem	7
3002775	1	681	546	663	97.3568	117.163	39.5	209	QnrB62	quinolone resistance protein (qnr)	fluoroquinolone antibiotic	16
3002072	1	1146	13828	1146	100	1792.12	39.6	252	CMY-58	CMY beta-lactamase	cephamycin	6
3001005	1	861	11332	860	99.8839	1962.31	39.7	255	TEM-142	TEM beta-lactamase	cephalosporin;monobactam;penam;penem	7
3000911	1	843	11172	843	100	1976.74	39.7	255	TEM-42	TEM beta-lactamase	cephalosporin;monobactam;penam;penem	7
3002074	1	1143	13805	1143	100	1794.08	39.6	252	CMY-61	CMY beta-lactamase	cephamycin	6
3000518	1	633	10748	633	100	2533.64	39.7	255	CRP	resistance-nodulation-cell division (RND) antibiotic efflux pump	fluoroquinolone antibiotic;macrolide antibiotic;penam	420
3001374	1	861	12593	858	99.6516	2182.6	39.7	254	TEM-185	TEM beta-lactamase	cephalosporin;monobactam;penam;penem	7
3000931	1	861	12305	860	99.8839	2131.58	39.7	255	TEM-63	TEM beta-lactamase	cephalosporin;monobactam;penam;penem	7
3002087	1	1146	104	967	84.3805	13.6021	38.8	255	CMY-74	CMY beta-lactamase	cephamycin	6
3002103	1	1146	329	1135	99.0401	42.6571	38.8	255	CMY-90	CMY beta-lactamase	cephamycin	6
3002061	1	1146	300	1131	98.6911	38.9328	38.9	255	CMY-50	CMY beta-lactamase	cephamycin	6
3000918	1	861	11912	860	99.8839	2063.04	39.7	255	TEM-49	TEM beta-lactamase	cephalosporin;monobactam;penam;penem	7
3001019	1	861	11353	861	100	1967.1	39.7	255	TEM-152	TEM beta-lactamase	cephalosporin;monobactam;penam;penem	7
3002782	1	645	485	627	97.2093	105.918	39.5	255	QnrB70	quinolone resistance protein (qnr)	fluoroquinolone antibiotic	16
3000987	1	861	11897	858	99.6516	2062.04	39.7	255	TEM-125	TEM beta-lactamase	cephalosporin;monobactam;penam;penem	7
3000412	1	816	5734	816	100	1050.36	39.7	255	sul2	sulfonamide resistant sul	sulfonamide antibiotic;sulfone antibiotic	439
3002645	1	807	1525	803	99.5043	282.774	39	255	APH(3')-IIb	APH(3')	aminoglycoside antibiotic	440
3000955	1	861	12708	858	99.6516	2199.73	39.7	255	TEM-88	TEM beta-lactamase	cephalosporin;monobactam;penam;penem	7
3001001	1	861	11841	859	99.7677	2050.54	39.7	255	TEM-137	TEM beta-lactamase	cephalosporin;monobactam;penam;penem	7
3002082	1	1146	13817	1146	100	1790.86	39.6	252	CMY-69	CMY beta-lactamase	cephamycin	6
3000174	1	1176	1482	1176	100	188.906	39.6	255	tet(G)	major facilitator superfamily (MFS) antibiotic efflux pump	tetracycline antibiotic	446
3003577	1	1167	8921	1167	100	1141.35	39.7	255	ugd	pmr phosphoethanolamine transferase	peptide antibiotic	447
3002034	1	1146	13841	1146	100	1793.79	39.6	253	CMY-23	CMY beta-lactamase	cephamycin	6
3002714	1	645	66	491	76.124	15.2155	39.1	255	QnrB1	quinolone resistance protein (qnr)	fluoroquinolone antibiotic	16
3000963	1	861	13251	860	99.8839	2295.55	39.7	254	TEM-96	TEM beta-lactamase	cephalosporin;monobactam;penam;penem	7
3001369	1	861	12574	861	100	2177.77	39.7	255	TEM-153	TEM beta-lactamase	cephalosporin;monobactam;penam;penem	7
3000829	1	1404	13767	1404	100	1464.22	39.7	255	baeS	resistance-nodulation-cell division (RND) antibiotic efflux pump	aminocoumarin antibiotic;aminoglycoside antibiotic	454
3002090	1	1146	1260	1053	91.8848	158.268	39.4	255	CMY-77	CMY beta-lactamase	cephamycin	6
3001386	1	861	13298	858	99.6516	2302.04	39.7	252	TEM-209	TEM beta-lactamase	cephalosporin;monobactam;penam;penem	7
3000899	1	858	13318	858	100	2313.76	39.7	253	TEM-29	TEM beta-lactamase	cephalosporin;monobactam;penam;penem	7
3000832	1	615	9168	615	100	2226	39.7	255	evgA	major facilitator superfamily (MFS) antibiotic efflux pump;resistance-nodulation-cell division (RND) antibiotic efflux pump	fluoroquinolone antibiotic;macrolide antibiotic;penam;tetracycline antibiotic	458
3000898	1	861	13291	860	99.8839	2300.86	39.7	253	TEM-28	TEM beta-lactamase	cephalosporin;monobactam;penam;penem	7
3001000	1	861	12111	861	100	2095.31	39.7	253	TEM-136	TEM beta-lactamase	cephalosporin;monobactam;penam;penem	7
3002114	1	1146	13294	1146	100	1722.27	39.7	254	CMY-102	CMY beta-lactamase	cephamycin	6
3002660	1	837	4947	837	100	882.912	39.4	255	APH(6)-Id	APH(6)	aminoglycoside antibiotic	461
3000981	1	783	11433	783	100	2175.84	39.7	255	TEM-118	TEM beta-lactamase	cephalosporin;monobactam;penam;penem	7
3000410	1	840	20664	840	100	3679.59	39.7	255	sul1	sulfonamide resistant sul	sulfonamide antibiotic;sulfone antibiotic	467
3000891	1	858	11803	858	100	2050.7	39.7	255	TEM-20	TEM beta-lactamase	cephalosporin;monobactam;penam;penem	7
3002052	1	1146	332	1130	98.6038	43.0209	38.9	255	CMY-41	CMY beta-lactamase	cephamycin	6
3002025	1	1146	13816	1146	100	1790.79	39.6	253	CMY-14	CMY beta-lactamase	cephamycin	6
3001035	1	858	13319	858	100	2313.86	39.7	253	TEM-169	TEM beta-lactamase	cephalosporin;monobactam;penam;penem	7
3000946	1	861	13291	858	99.6516	2300.69	39.7	254	TEM-79	TEM beta-lactamase	cephalosporin;monobactam;penam;penem	7
3002744	1	681	57	577	84.7283	12.4567	39	255	QnrB29	quinolone resistance protein (qnr)	fluoroquinolone antibiotic	16
3002028	1	1146	13839	1146	100	1793.48	39.6	252	CMY-17	CMY beta-lactamase	cephamycin	6
3000216	1	3150	61291	3150	100	2907.06	39.7	255	acrB	resistance-nodulation-cell division (RND) antibiotic efflux pump	cephalosporin;disinfecting agents and antiseptics;fluoroquinolone antibiotic;glycylcycline;penam;phenicol antibiotic;rifamycin antibiotic;tetracycline antibiotic	471
3002498	1	1194	4742	1097	91.876	594.822	39.6	255	PDC-2	PDC beta-lactamase	carbapenem;cephalosporin;monobactam	3
3001046	1	861	13332	860	99.8839	2307.36	39.7	253	TEM-186	TEM beta-lactamase	cephalosporin;monobactam;penam;penem	7
3002508	1	1194	4921	1099	92.0436	617.046	39.6	251	PDC-9	PDC beta-lactamase	carbapenem;cephalosporin;monobactam	3
3000803	1	1245	2974	1245	100	356.957	39.7	255	MexE	resistance-nodulation-cell division (RND) antibiotic efflux pump	diaminopyrimidine antibiotic;fluoroquinolone antibiotic;phenicol antibiotic	479
3000957	1	861	6987	858	99.6516	1203.95	39.7	254	TEM-90	TEM beta-lactamase	cephalosporin;monobactam;penam;penem	7
3002099	1	1146	1305	1144	99.8255	163.558	39.4	255	CMY-86	CMY beta-lactamase	cephamycin	6
3002860	1	474	1345	446	94.0928	420.162	39.6	239	dfrA17	trimethoprim resistant dihydrofolate reductase dfr	diaminopyrimidine antibiotic	203
3001022	1	861	13160	860	99.8839	2279.03	39.7	255	TEM-156	TEM beta-lactamase	cephalosporin;monobactam;penam;penem	7
3002076	1	1146	1104	1143	99.7382	139.047	39.4	255	CMY-63	CMY beta-lactamase	cephamycin	6
3001013	1	861	6945	861	100	1196.58	39.7	254	TEM-146	TEM beta-lactamase	cephalosporin;monobactam;penam;penem	7
3000993	1	861	11636	861	100	2016.23	39.7	255	TEM-129	TEM beta-lactamase	cephalosporin;monobactam;penam;penem	7
3002615	1	792	7763	790	99.7475	1468.39	39.7	235	aadA15	ANT(3'')	aminoglycoside antibiotic	109
3002107	1	1146	13848	1146	100	1794.8	39.6	253	CMY-94	CMY beta-lactamase	cephamycin	6
3002057	1	1146	1315	1136	99.1274	165.241	39.5	254	CMY-46	CMY beta-lactamase	cephamycin	6
3000923	1	861	13094	860	99.8839	2268.02	39.7	254	TEM-54	TEM beta-lactamase	cephalosporin;monobactam;penam;penem	7
3002094	1	1146	331	1100	95.986	42.9075	38.9	255	CMY-81	CMY beta-lactamase	cephamycin	6
3000791	1	1512	8425	1500	99.2063	832.981	39.7	255	mdsC	resistance-nodulation-cell division (RND) antibiotic efflux pump	carbapenem;cephalosporin;cephamycin;monobactam;penam;penem;phenicol antibiotic	492
3001214	1	1233	11731	1233	100	1423.27	39.5	255	mdtM	major facilitator superfamily (MFS) antibiotic efflux pump	disinfecting agents and antiseptics;fluoroquinolone antibiotic;lincosamide antibiotic;nucleoside antibiotic;phenicol antibiotic	496
3000998	1	861	10445	858	99.6516	1808.87	39.7	255	TEM-134	TEM beta-lactamase	cephalosporin;monobactam;penam;penem	7
3003157	1	861	13141	858	99.6516	2275.65	39.7	254	TEM-219	TEM beta-lactamase	cephalosporin;monobactam;penam;penem	7
3001043	1	858	8971	856	99.7669	1555.97	39.7	255	TEM-178	TEM beta-lactamase	cephalosporin;monobactam;penam;penem	7
3002602	1	780	7191	757	97.0513	1381.39	39.7	227	aadA2	ANT(3'')	aminoglycoside antibiotic	83
3002041	1	1143	13823	1143	100	1796.3	39.6	253	CMY-30	CMY beta-lactamase	cephamycin	6
3002064	1	1146	13654	1143	99.7382	1774.92	39.7	255	CMY-53	CMY beta-lactamase	cephamycin	6
3001007	1	861	13303	861	100	2302.78	39.7	253	TEM-144	TEM beta-lactamase	cephalosporin;monobactam;penam;penem	7
3000316	1	906	11550	902	99.5585	1908.57	39.5	255	mphA	macrolide phosphotransferase (MPH)	macrolide antibiotic	506
3000977	1	861	11037	858	99.6516	1912.26	39.7	255	TEM-114	TEM beta-lactamase	cephalosporin;monobactam;penam;penem	7
3002085	1	1146	341	1135	99.0401	44.2225	38.9	255	CMY-72	CMY beta-lactamase	cephamycin	6
3000676	1	414	1973	411	99.2754	709.582	39.7	255	H-NS	major facilitator superfamily (MFS) antibiotic efflux pump;resistance-nodulation-cell division (RND) antibiotic efflux pump	cephalosporin;cephamycin;fluoroquinolone antibiotic;macrolide antibiotic;penam;tetracycline antibiotic	508
3002780	1	645	482	627	97.2093	105.243	39.5	249	QnrB68	quinolone resistance protein (qnr)	fluoroquinolone antibiotic	16
3002769	1	681	1474	663	97.3568	321.485	39.7	255	QnrB56	quinolone resistance protein (qnr)	fluoroquinolone antibiotic	16
3002755	1	645	1399	627	97.2093	318.885	39.7	255	QnrB40	quinolone resistance protein (qnr)	fluoroquinolone antibiotic	16
3002126	1	1146	314	1132	98.7784	40.7531	38.9	255	CMY-115	CMY beta-lactamase	cephamycin	6
3000914	1	861	12459	860	99.8839	2159.47	39.7	255	TEM-45	TEM beta-lactamase	cephalosporin;monobactam;penam;penem	7
3000967	1	861	13247	860	99.8839	2292.68	39.7	252	TEM-104	TEM beta-lactamase	cephalosporin;monobactam;penam;penem	7
3001004	1	861	13321	858	99.6516	2305.9	39.7	252	TEM-141	TEM beta-lactamase	cephalosporin;monobactam;penam;penem	7
3001042	1	861	10349	857	99.5354	1792.48	39.7	255	TEM-177	TEM beta-lactamase	cephalosporin;monobactam;penam;penem	7
3002895	1	525	1589	524	99.8095	451.811	39.7	255	SAT-2	streptothricin acetyltransferase (SAT)	nucleoside antibiotic	528
3000149	1	408	4517	402	98.5294	1658.65	39.5	255	FosA	fosfomycin thiol transferase	phosphonic acid antibiotic	529
3000794	1	3078	58789	3078	100	2858.81	39.7	255	mdtC	resistance-nodulation-cell division (RND) antibiotic efflux pump	aminocoumarin antibiotic	531
3000833	1	3594	28261	3594	100	1175.09	39.7	255	evgS	major facilitator superfamily (MFS) antibiotic efflux pump;resistance-nodulation-cell division (RND) antibiotic efflux pump	fluoroquinolone antibiotic;macrolide antibiotic;penam;tetracycline antibiotic	532
3000516	1	531	5866	517	97.3635	1648.12	39.7	255	emrR	major facilitator superfamily (MFS) antibiotic efflux pump	fluoroquinolone antibiotic	538
3000828	1	723	9642	723	100	1993.72	39.7	255	baeR	resistance-nodulation-cell division (RND) antibiotic efflux pump	aminocoumarin antibiotic;aminoglycoside antibiotic	540
3000960	1	861	11883	860	99.8839	2057.04	39.7	255	TEM-93	TEM beta-lactamase	cephalosporin;monobactam;penam;penem	7
3001016	1	861	11163	860	99.8839	1932.6	39.8	255	TEM-149	TEM beta-lactamase	cephalosporin;monobactam;penam;penem	7
3002240	1	867	1712	847	97.6932	294.29	39.7	228	CARB-1	CARB beta-lactamase	penam	48
3002113	1	1146	108	880	76.7888	14.1257	38.8	255	CMY-101	CMY beta-lactamase	cephamycin	6
3002037	1	1146	1015	1144	99.8255	128.469	39.3	255	CMY-26	CMY beta-lactamase	cephamycin	6
3001053	1	861	10565	859	99.7677	1828.88	39.7	255	TEM-193	TEM beta-lactamase	cephalosporin;monobactam;penam;penem	7
3000790	1	3168	28731	3147	99.3371	1356.16	39.6	255	mdsB	resistance-nodulation-cell division (RND) antibiotic efflux pump	carbapenem;cephalosporin;cephamycin;monobactam;penam;penem;phenicol antibiotic	549
3002619	1	792	6381	723	91.2879	1206.39	39.7	232	aadA22	ANT(3'')	aminoglycoside antibiotic	109
3002075	1	1146	13824	1146	100	1791.72	39.6	252	CMY-62	CMY beta-lactamase	cephamycin	6
3000986	1	858	11888	855	99.6503	2063.4	39.7	255	TEM-124	TEM beta-lactamase	cephalosporin;monobactam;penam;penem	7
3002017	1	1146	13846	1146	100	1794.6	39.6	253	CMY-6	CMY beta-lactamase	cephamycin	6
3002730	1	681	70	619	90.8957	15.3054	39.1	255	QnrB15	quinolone resistance protein (qnr)	fluoroquinolone antibiotic	16
3002605	1	789	9718	782	99.1128	1841.27	39.7	231	aadA5	ANT(3'')	aminoglycoside antibiotic	93
3000952	1	861	11780	858	99.6516	2039.94	39.7	255	TEM-85	TEM beta-lactamase	cephalosporin;monobactam;penam;penem	7
3000886	1	861	13157	860	99.8839	2277.3	39.7	254	TEM-15	TEM beta-lactamase	cephalosporin;monobactam;penam;penem	7
3000491	1	3114	66186	3114	100	3179.33	39.7	255	acrD	resistance-nodulation-cell division (RND) antibiotic efflux pump	aminoglycoside antibiotic	559
3002029	1	1152	13824	1149	99.7396	1782.48	39.6	252	CMY-18	CMY beta-lactamase	cephamycin	6
3000910	1	861	13261	858	99.6516	2296.94	39.7	254	TEM-40	TEM beta-lactamase	cephalosporin;monobactam;penam;penem	7
3003548	1	1032	13517	1018	98.6434	1959.64	39.7	255	mdtN	major facilitator superfamily (MFS) antibiotic efflux pump	disinfecting agents and antiseptics;nucleoside antibiotic	561
3002505	1	1194	3025	1099	92.0436	379.077	39.6	255	PDC-6	PDC beta-lactamase	carbapenem;cephalosporin;monobactam	3
3001393	1	861	13303	861	100	2302.7	39.7	253	TEM-216	TEM beta-lactamase	cephalosporin;monobactam;penam;penem	7
3002123	1	1146	345	1135	99.0401	44.7129	38.9	255	CMY-112	CMY beta-lactamase	cephamycin	6
3001023	1	861	6363	860	99.8839	1095.13	39.7	254	TEM-157	TEM beta-lactamase	cephalosporin;monobactam;penam;penem	7
3002741	1	681	61	568	83.4068	13.3304	39	255	QnrB26	quinolone resistance protein (qnr)	fluoroquinolone antibiotic	16
3000807	1	1113	4657	1112	99.9102	625.19	39.5	255	MexH	resistance-nodulation-cell division (RND) antibiotic efflux pump	disinfecting agents and antiseptics;fluoroquinolone antibiotic;tetracycline antibiotic	569
3000502	1	3105	86266	3105	100	4149.02	39.7	255	AcrF	resistance-nodulation-cell division (RND) antibiotic efflux pump	cephalosporin;cephamycin;fluoroquinolone antibiotic;penam	571
3000499	1	1158	24093	1158	100	3107.6	39.7	255	AcrE	resistance-nodulation-cell division (RND) antibiotic efflux pump	cephalosporin;cephamycin;fluoroquinolone antibiotic;penam	572
3001058	1	852	10441	851	99.8826	1827.33	39.7	255	TEM-199	TEM beta-lactamase	cephalosporin;monobactam;penam;penem	7
3002250	1	867	1016	843	97.2318	174.037	39.7	254	CARB-12	CARB beta-lactamase	penam	48
3000941	1	783	11408	783	100	2171.42	39.7	255	TEM-75	TEM beta-lactamase	cephalosporin;monobactam;penam;penem	7
3002048	1	1146	924	1065	92.9319	117.366	39.3	255	CMY-37	CMY beta-lactamase	cephamycin	6
3001857	1	1146	13039	1146	100	1686.6	39.7	254	LAT-1	CMY beta-lactamase	cephamycin	6
3002060	1	1146	2264	1143	99.7382	291.141	39.6	255	CMY-49	CMY beta-lactamase	cephamycin	6
3002120	1	1146	1767	1144	99.8255	223.333	39.5	255	CMY-108	CMY beta-lactamase	cephamycin	6
3002776	1	645	53	470	72.8682	12.2016	39.1	255	QnrB64	quinolone resistance protein (qnr)	fluoroquinolone antibiotic	16
3002056	1	1146	12581	1146	100	1638.9	39.6	255	CMY-45	CMY beta-lactamase	cephamycin	6
3001026	1	861	12330	861	100	2137.16	39.7	255	TEM-160	TEM beta-lactamase	cephalosporin;monobactam;penam;penem	7
3002571	1	438	1402	433	98.8584	478.187	39.8	153	AAC(6')-Iaa	AAC(6')	aminoglycoside antibiotic	128
3001034	1	861	13125	860	99.8839	2272.92	39.7	254	TEM-168	TEM beta-lactamase	cephalosporin;monobactam;penam;penem	7
3000994	1	861	11622	861	100	2013.97	39.7	255	TEM-130	TEM beta-lactamase	cephalosporin;monobactam;penam;penem	7
3000948	1	861	7024	860	99.8839	1210.35	39.7	253	TEM-81	TEM beta-lactamase	cephalosporin;monobactam;penam;penem	7
3002027	1	1146	13834	1146	100	1792.74	39.6	253	CMY-16	CMY beta-lactamase	cephamycin	6
3002603	1	792	7211	753	95.0758	1364.53	39.7	231	aadA3	ANT(3'')	aminoglycoside antibiotic	83
3002033	1	1146	13811	1143	99.7382	1790.11	39.6	253	CMY-22	CMY beta-lactamase	cephamycin	6
3002731	1	681	75	569	83.5536	16.2907	39	255	QnrB16	quinolone resistance protein (qnr)	fluoroquinolone antibiotic	16
3002723	1	645	64	487	75.5039	14.7395	38.9	255	QnrB9	quinolone resistance protein (qnr)	fluoroquinolone antibiotic	16
3002861	1	474	1541	443	93.4599	483.983	39.7	237	dfrA5	trimethoprim resistant dihydrofolate reductase dfr	diaminopyrimidine antibiotic	136
3002086	1	1146	1902	1144	99.8255	245.241	39.6	255	CMY-73	CMY beta-lactamase	cephamycin	6
3002765	1	645	1467	627	97.2093	334.358	39.7	254	QnrB50	quinolone resistance protein (qnr)	fluoroquinolone antibiotic	16
3002077	1	1146	1315	1136	99.1274	165.082	39.4	255	CMY-64	CMY beta-lactamase	cephamycin	6
3002070	1	1146	13796	1146	100	1788.17	39.6	253	CMY-99	CMY beta-lactamase	cephamycin	6
3002049	1	1146	13746	1146	100	1781.71	39.6	253	CMY-38	CMY beta-lactamase	cephamycin	6
3001054	1	861	10088	860	99.8839	1747.29	39.7	255	TEM-194	TEM beta-lactamase	cephalosporin;monobactam;penam;penem	7
3000801	1	3132	10568	3132	100	504.277	39.7	255	MexD	resistance-nodulation-cell division (RND) antibiotic efflux pump	aminocoumarin antibiotic;aminoglycoside antibiotic;cephalosporin;diaminopyrimidine antibiotic;fluoroquinolone antibiotic;macrolide antibiotic;penam;phenicol antibiotic;tetracycline antibiotic	604
3001056	1	861	6882	858	99.6516	1185.51	39.7	255	TEM-197	TEM beta-lactamase	cephalosporin;monobactam;penam;penem	7
3002091	1	1146	332	1038	90.5759	43.041	38.9	255	CMY-78	CMY beta-lactamase	cephamycin	6
3002770	1	681	59	569	83.5536	12.906	39.2	255	QnrB57	quinolone resistance protein (qnr)	fluoroquinolone antibiotic	16
3002122	1	1146	13843	1146	100	1794.1	39.6	253	CMY-111	CMY beta-lactamase	cephamycin	6
3002985	1	1989	8204	1989	100	617.501	39.2	255	arnA	ATP-binding cassette (ABC) antibiotic efflux pump;pmr phosphoethanolamine transferase	macrolide antibiotic;peptide antibiotic	616
3001003	1	861	10529	860	99.8839	1823.46	39.7	255	TEM-139	TEM beta-lactamase	cephalosporin;monobactam;penam;penem	7
3002026	1	1146	13780	1146	100	1786.48	39.6	253	CMY-15	CMY beta-lactamase	cephamycin	6
3000980	1	762	11683	762	100	2284.04	39.7	254	TEM-117	TEM beta-lactamase	cephalosporin;monobactam;penam;penem	7
3000947	1	861	7020	858	99.6516	1209.74	39.7	254	TEM-80	TEM beta-lactamase	cephalosporin;monobactam;penam;penem	7
3002081	1	1146	443	1092	95.288	56.6684	39.1	255	CMY-68	CMY beta-lactamase	cephamycin	6
3001388	1	861	11119	861	100	1925.55	39.8	255	TEM-211	TEM beta-lactamase	cephalosporin;monobactam;penam;penem	7
3002621	1	780	6464	730	93.5897	1240.95	39.7	240	aadA24	ANT(3'')	aminoglycoside antibiotic	109
3002779	1	645	863	627	97.2093	193.572	39.6	255	QnrB67	quinolone resistance protein (qnr)	fluoroquinolone antibiotic	16
3002042	1	1146	13826	1146	100	1791.86	39.6	253	CMY-31	CMY beta-lactamase	cephamycin	6
3001006	1	861	13363	858	99.6516	2312.81	39.7	253	TEM-143	TEM beta-lactamase	cephalosporin;monobactam;penam;penem	7
3000999	1	861	13310	860	99.8839	2303.87	39.7	253	TEM-135	TEM beta-lactamase	cephalosporin;monobactam;penam;penem	7
3002068	1	1146	13834	1146	100	1793.01	39.6	253	CMY-57	CMY beta-lactamase	cephamycin	6
3000978	1	861	13033	859	99.7677	2257.88	39.7	254	TEM-115	TEM beta-lactamase	cephalosporin;monobactam;penam;penem	7
3001375	1	861	6408	858	99.6516	1104.01	39.7	254	TEM-184	TEM beta-lactamase	cephalosporin;monobactam;penam;penem	7
3000964	1	861	11193	856	99.4193	1939.04	39.7	255	TEM-101	TEM beta-lactamase	cephalosporin;monobactam;penam;penem	7
3000922	1	861	12986	858	99.6516	2249.74	39.7	255	TEM-53	TEM beta-lactamase	cephalosporin;monobactam;penam;penem	7
3002115	1	1146	288	1130	98.6038	37.3674	38.8	255	CMY-103	CMY beta-lactamase	cephamycin	6
3000027	1	1173	38522	1173	100	4913.15	39.7	255	emrA	major facilitator superfamily (MFS) antibiotic efflux pump	fluoroquinolone antibiotic	640
3000989	1	861	13363	861	100	2312.84	39.7	253	TEM-127	TEM beta-lactamase	cephalosporin;monobactam;penam;penem	7
3000890	1	861	11987	861	100	2075.68	39.7	255	TEM-19	TEM beta-lactamase	cephalosporin;monobactam;penam;penem	7
3000884	1	861	13026	861	100	2256.83	39.7	255	TEM-12	TEM beta-lactamase	cephalosporin;monobactam;penam;penem	7
3000917	1	861	11910	860	99.8839	2062.42	39.7	255	TEM-48	TEM beta-lactamase	cephalosporin;monobactam;penam;penem	7
3003033	1	3141	8337	3140	99.9682	396.463	39.5	245	mexY	resistance-nodulation-cell division (RND) antibiotic efflux pump	aminoglycoside antibiotic;carbapenem;cephalosporin;cephamycin;disinfecting agents and antiseptics;fluoroquinolone antibiotic;macrolide antibiotic;penam;phenicol antibiotic;tetracycline antibiotic	645
3002759	1	645	54	469	72.7132	12.445	39.1	255	QnrB44	quinolone resistance protein (qnr)	fluoroquinolone antibiotic	16
3001030	1	861	13334	858	99.6516	2308.09	39.7	253	TEM-164	TEM beta-lactamase	cephalosporin;monobactam;penam;penem	7
3001327	1	1425	9292	1384	97.1228	974.467	39.7	255	MdtK	multidrug and toxic compound extrusion (MATE) transporter	fluoroquinolone antibiotic	647
3002130	1	1146	1686	1068	93.1937	213.891	39.5	255	CMY-119	CMY beta-lactamase	cephamycin	6
3001014	1	861	13343	858	99.6516	2309.58	39.7	253	TEM-147	TEM beta-lactamase	cephalosporin;monobactam;penam;penem	7
3000995	1	861	11434	858	99.6516	1980.98	39.7	255	TEM-131	TEM beta-lactamase	cephalosporin;monobactam;penam;penem	7
3002719	1	681	4843	663	97.3568	1062.96	39.7	156	QnrB5	quinolone resistance protein (qnr)	fluoroquinolone antibiotic	16
3002241	1	867	1714	847	97.6932	294.49	39.7	238	CARB-2	CARB beta-lactamase	penam	48
3000880	1	861	10405	860	99.8839	1802.35	39.7	255	TEM-8	TEM beta-lactamase	cephalosporin;monobactam;penam;penem	7
3000875	1	861	10562	860	99.8839	1829.2	39.7	255	TEM-3	TEM beta-lactamase	cephalosporin;monobactam;penam;penem	7
3002986	1	822	14249	822	100	2590.85	39.7	255	bacA	undecaprenyl pyrophosphate related proteins	peptide antibiotic	657
3002100	1	1143	308	1130	98.8626	40.0665	38.9	255	CMY-87	CMY beta-lactamase	cephamycin	6
3002639	1	804	8135	804	100	1511.66	39.7	255	APH(3'')-Ib	APH(3'')	aminoglycoside antibiotic	661
3000961	1	861	11087	861	100	1919.6	39.8	255	TEM-94	TEM beta-lactamase	cephalosporin;monobactam;penam;penem	7
3002069	1	1188	14607	1188	100	1826.94	39.6	252	CMY-59	CMY beta-lactamase	cephamycin	6
3000074	1	1539	56071	1539	100	5448.73	39.7	158	emrB	major facilitator superfamily (MFS) antibiotic efflux pump	fluoroquinolone antibiotic	120
3002080	1	1146	303	1130	98.6038	39.3237	38.8	255	CMY-67	CMY beta-lactamase	cephamycin	6
3000949	1	861	13113	860	99.8839	2271.23	39.7	254	TEM-82	TEM beta-lactamase	cephalosporin;monobactam;penam;penem	7
3002023	1	1143	13777	1143	100	1796.65	39.6	253	CMY-12	CMY beta-lactamase	cephamycin	6
3000936	1	861	13339	860	99.8839	2308.7	39.7	253	TEM-70	TEM beta-lactamase	cephalosporin;monobactam;penam;penem	7
3000953	1	861	11767	860	99.8839	2037.88	39.7	255	TEM-86	TEM beta-lactamase	cephalosporin;monobactam;penam;penem	7
3000795	1	1158	33175	1158	100	4286.68	39.7	255	mdtE	resistance-nodulation-cell division (RND) antibiotic efflux pump	fluoroquinolone antibiotic;macrolide antibiotic;penam	670
3002058	1	1146	319	1130	98.6038	41.4616	38.8	255	CMY-47	CMY beta-lactamase	cephamycin	6
3001385	1	861	13187	860	99.8839	2282.74	39.7	253	TEM-208	TEM beta-lactamase	cephalosporin;monobactam;penam;penem	7
3000263	1	384	4104	384	100	1595.7	39.6	255	marA	General Bacterial Porin with reduced permeability to beta-lactams;resistance-nodulation-cell division (RND) antibiotic efflux pump	carbapenem;cephalosporin;cephamycin;disinfecting agents and antiseptics;fluoroquinolone antibiotic;glycylcycline;monobactam;penam;penem;phenicol antibiotic;rifamycin antibiotic;tetracycline antibiotic	677
3002045	1	1146	13277	1146	100	1720.29	39.7	254	CMY-34	CMY beta-lactamase	cephamycin	6
3001796	1	789	1684	761	96.4512	319.253	39.7	252	OXA-50	OXA beta-lactamase	carbapenem;cephalosporin;penam	30
3001017	1	861	13112	860	99.8839	2270.86	39.7	254	TEM-150	TEM beta-lactamase	cephalosporin;monobactam;penam;penem	7
3002745	1	681	71	637	93.5389	15.5242	39.4	255	QnrB30	quinolone resistance protein (qnr)	fluoroquinolone antibiotic	16
3000378	1	3141	13004	3140	99.9682	614.196	39.7	255	MexB	resistance-nodulation-cell division (RND) antibiotic efflux pump	aminocoumarin antibiotic;carbapenem;cephalosporin;cephamycin;diaminopyrimidine antibiotic;fluoroquinolone antibiotic;macrolide antibiotic;monobactam;penam;penem;peptide antibiotic;phenicol antibiotic;sulfonamide antibiotic;tetracycline antibiotic	682
3000165	1	1275	10657	1211	94.9804	1249.97	39.6	255	tet(A)	major facilitator superfamily (MFS) antibiotic efflux pump	tetracycline antibiotic	685
3001033	1	861	11277	861	100	1952.78	39.7	255	TEM-167	TEM beta-lactamase	cephalosporin;monobactam;penam;penem	7
3000942	1	861	13339	858	99.6516	2309.01	39.7	254	TEM-76	TEM beta-lactamase	cephalosporin;monobactam;penam;penem	7
3001020	1	861	13091	860	99.8839	2267.69	39.7	254	TEM-154	TEM beta-lactamase	cephalosporin;monobactam;penam;penem	7
3000968	1	861	13213	860	99.8839	2286.78	39.7	254	TEM-105	TEM beta-lactamase	cephalosporin;monobactam;penam;penem	7
3001050	1	861	12359	860	99.8839	2142.09	39.7	255	TEM-190	TEM beta-lactamase	cephalosporin;monobactam;penam;penem	7
3000974	1	861	11354	860	99.8839	1965.78	39.7	255	TEM-111	TEM beta-lactamase	cephalosporin;monobactam;penam;penem	7
3002018	1	1146	13815	1146	100	1790.48	39.6	252	CMY-7	CMY beta-lactamase	cephamycin	6
3002095	1	1146	105	917	80.0175	13.7365	38.7	255	CMY-82	CMY beta-lactamase	cephamycin	6
3002854	1	474	828	441	93.038	260.165	39.7	255	dfrA1	trimethoprim resistant dihydrofolate reductase dfr	diaminopyrimidine antibiotic	697
3001392	1	861	13374	860	99.8839	2314.57	39.7	253	TEM-215	TEM beta-lactamase	cephalosporin;monobactam;penam;penem	7
3000894	1	861	10526	860	99.8839	1823.34	39.7	255	TEM-24	TEM beta-lactamase	cephalosporin;monobactam;penam;penem	7
3001049	1	861	13064	858	99.6516	2263.16	39.7	255	TEM-189	TEM beta-lactamase	cephalosporin;monobactam;penam;penem	7
3002089	1	1146	432	1127	98.3421	55.26	39.1	255	CMY-76	CMY beta-lactamase	cephamycin	6
3000926	1	861	13312	860	99.8839	2304.24	39.7	254	TEM-57	TEM beta-lactamase	cephalosporin;monobactam;penam;penem	7
3002097	1	1146	282	1127	98.3421	36.5393	38.9	255	CMY-84	CMY beta-lactamase	cephamycin	6
3002758	1	645	56	569	88.2171	12.924	39.1	255	QnrB43	quinolone resistance protein (qnr)	fluoroquinolone antibiotic	16
3000985	1	858	11304	855	99.6503	1964.08	39.7	254	TEM-123	TEM beta-lactamase	cephalosporin;monobactam;penam;penem	7
3000971	1	861	13142	860	99.8839	2275.73	39.7	254	TEM-108	TEM beta-lactamase	cephalosporin;monobactam;penam;penem	7
3000929	1	861	9337	861	100	1617.18	39.7	255	TEM-60	TEM beta-lactamase	cephalosporin;monobactam;penam;penem	7
3002608	1	792	5907	756	95.4545	1117.08	39.7	221	aadA8	ANT(3'')	aminoglycoside antibiotic	83
3002784	1	645	490	627	97.2093	107.112	39.5	255	QnrB72	quinolone resistance protein (qnr)	fluoroquinolone antibiotic	16
3002862	1	474	97	431	90.9283	30.4747	39	255	dfrA7	trimethoprim resistant dihydrofolate reductase dfr	diaminopyrimidine antibiotic	703
3003549	1	2052	62722	2052	100	4573.72	39.7	255	mdtO	major facilitator superfamily (MFS) antibiotic efflux pump	disinfecting agents and antiseptics;nucleoside antibiotic	706
3002812	1	1125	3897	1122	99.7333	517.367	39.6	202	pp-flo	major facilitator superfamily (MFS) antibiotic efflux pump	phenicol antibiotic	228
3001376	1	861	13343	858	99.6516	2309.55	39.7	253	TEM-196	TEM beta-lactamase	cephalosporin;monobactam;penam;penem	7
3002016	1	1146	6019	1146	100	770.257	39.7	252	CMY-5	CMY beta-lactamase	cephamycin	6
3000876	1	861	11295	860	99.8839	1955.69	39.7	255	TEM-4	TEM beta-lactamase	cephalosporin;monobactam;penam;penem	7
3002047	1	1146	13373	1146	100	1729.62	39.6	255	CMY-36	CMY beta-lactamase	cephamycin	6
3003578	1	969	19729	969	100	3045.74	39.7	255	PmrF	pmr phosphoethanolamine transferase	peptide antibiotic	726
3002501	1	1194	3688	1097	91.876	462.369	39.6	255	PDC-4	PDC beta-lactamase	carbapenem;cephalosporin;monobactam	3
3003679	1	1152	3248	1150	99.8264	420.177	39.5	255	TriA	resistance-nodulation-cell division (RND) antibiotic efflux pump	disinfecting agents and antiseptics	733
3003680	1	1071	4718	1071	100	659.276	39.4	255	TriB	resistance-nodulation-cell division (RND) antibiotic efflux pump	disinfecting agents and antiseptics	734
3003681	1	3048	22600	3048	100	1107.55	39.5	255	TriC	resistance-nodulation-cell division (RND) antibiotic efflux pump	disinfecting agents and antiseptics	735
3003682	1	1449	5773	1429	98.6197	595.726	39.5	255	OpmH	resistance-nodulation-cell division (RND) antibiotic efflux pump	disinfecting agents and antiseptics	736
3003698	1	1158	10578	1148	99.1364	1368.71	39.6	255	mexP	resistance-nodulation-cell division (RND) antibiotic efflux pump	carbapenem;diaminopyrimidine antibiotic;disinfecting agents and antiseptics;macrolide antibiotic;phenicol antibiotic;tetracycline antibiotic	737
3003699	1	3162	16785	3162	100	791.983	39.5	255	mexQ	resistance-nodulation-cell division (RND) antibiotic efflux pump	carbapenem;diaminopyrimidine antibiotic;disinfecting agents and antiseptics;macrolide antibiotic;phenicol antibiotic;tetracycline antibiotic	738
3003692	1	1104	2561	1104	100	347.319	39.5	255	MexJ	resistance-nodulation-cell division (RND) antibiotic efflux pump	disinfecting agents and antiseptics;macrolide antibiotic;tetracycline antibiotic	739
3003693	1	3078	12709	3078	100	617.566	39.7	255	MexK	resistance-nodulation-cell division (RND) antibiotic efflux pump	disinfecting agents and antiseptics;macrolide antibiotic;tetracycline antibiotic	740
3003030	1	1131	8584	1130	99.9116	1136.66	39.5	255	MexV	resistance-nodulation-cell division (RND) antibiotic efflux pump	disinfecting agents and antiseptics;fluoroquinolone antibiotic;macrolide antibiotic;phenicol antibiotic;tetracycline antibiotic	741
3003031	1	3057	15333	3056	99.9673	750.244	39.6	255	MexW	resistance-nodulation-cell division (RND) antibiotic efflux pump	disinfecting agents and antiseptics;fluoroquinolone antibiotic;macrolide antibiotic;phenicol antibiotic;tetracycline antibiotic	742
3003700	1	1476	3877	1474	99.8645	393.003	39.4	255	opmE	resistance-nodulation-cell division (RND) antibiotic efflux pump	carbapenem;diaminopyrimidine antibiotic;disinfecting agents and antiseptics;macrolide antibiotic;phenicol antibiotic;tetracycline antibiotic	743
3003704	1	1158	4797	1151	99.3955	618.377	39.6	255	mexM	resistance-nodulation-cell division (RND) antibiotic efflux pump	phenicol antibiotic	744
3003705	1	3111	23420	3111	100	1127.41	39.5	255	mexN	resistance-nodulation-cell division (RND) antibiotic efflux pump	phenicol antibiotic	745
3005278	1	1194	2959	1097	91.876	370.842	39.6	255	PDC-118	PDC beta-lactamase	carbapenem;cephalosporin;monobactam	3
3003838	1	729	3637	720	98.7654	741.307	39.7	255	gadW	resistance-nodulation-cell division (RND) antibiotic efflux pump	fluoroquinolone antibiotic;macrolide antibiotic;penam	778
3003841	1	678	9276	671	98.9676	2049.12	39.7	255	kdpE	kdpDE	aminoglycoside antibiotic	783
3003158	1	861	11325	860	99.8839	1958.25	39.7	252	TEM-220	TEM beta-lactamase	cephalosporin;monobactam;penam;penem	7
3005283	1	1194	5331	1097	91.876	668.556	39.5	255	PDC-384	PDC beta-lactamase	carbapenem;cephalosporin;monobactam	3
3003950	1	1749	35043	1749	100	2994.59	39.6	255	msbA	ATP-binding cassette (ABC) antibiotic efflux pump	nitroimidazole antibiotic	810
3004073	1	1281	6441	1281	100	746.418	39.6	255	MuxA	resistance-nodulation-cell division (RND) antibiotic efflux pump	aminocoumarin antibiotic;macrolide antibiotic;monobactam;tetracycline antibiotic	845
3004704	1	792	5839	750	94.697	1104.28	39.7	253	aadA8b	ANT(3'')	aminoglycoside antibiotic	83
3004054	1	678	1282	664	97.9351	282.901	39.1	255	Paer_CpxR	resistance-nodulation-cell division (RND) antibiotic efflux pump	aminocoumarin antibiotic;aminoglycoside antibiotic;carbapenem;cephalosporin;cephamycin;diaminopyrimidine antibiotic;fluoroquinolone antibiotic;macrolide antibiotic;monobactam;penam;penem;peptide antibiotic;phenicol antibiotic;sulfonamide antibiotic;tetracycline antibiotic	854
3002705	1	1215	4123	1165	95.8848	507.249	39.5	103	floR	major facilitator superfamily (MFS) antibiotic efflux pump	phenicol antibiotic	228
3004072	1	1497	5006	1497	100	499.534	39.4	255	OpmB	resistance-nodulation-cell division (RND) antibiotic efflux pump	aminocoumarin antibiotic;macrolide antibiotic;monobactam;tetracycline antibiotic	859
3004038	1	333	3785	333	100	1699.3	39.8	255	Paer_emrE	small multidrug resistance (SMR) antibiotic efflux pump	aminoglycoside antibiotic	862
3004039	1	333	3932	321	96.3964	1763.67	39.7	255	Ecol_emrE	small multidrug resistance (SMR) antibiotic efflux pump	macrolide antibiotic	863
3004043	1	1194	22478	1187	99.4137	2810.32	39.7	255	Ecol_acrA	resistance-nodulation-cell division (RND) antibiotic efflux pump	cephalosporin;disinfecting agents and antiseptics;fluoroquinolone antibiotic;glycylcycline;penam;phenicol antibiotic;rifamycin antibiotic;tetracycline antibiotic	866
3003642	1	789	1734	762	96.5779	328.63	39.7	253	OXA-485	OXA beta-lactamase	carbapenem;cephalosporin;penam	30
3003801	1	1209	4331	1209	100	536.395	39.6	255	bcr-1	major facilitator superfamily (MFS) antibiotic efflux pump	bicyclomycin-like antibiotic	868
3004056	1	162	215	160	98.7654	187.605	35.5	255	ArmR	resistance-nodulation-cell division (RND) antibiotic efflux pump	aminocoumarin antibiotic;carbapenem;cephalosporin;cephamycin;diaminopyrimidine antibiotic;fluoroquinolone antibiotic;macrolide antibiotic;monobactam;penam;penem;peptide antibiotic;phenicol antibiotic;sulfonamide antibiotic;tetracycline antibiotic	870
3003643	1	789	1603	761	96.4512	303.886	39.8	254	OXA-486	OXA beta-lactamase	carbapenem;cephalosporin;penam	30
3003583	1	1434	6021	1429	99.6513	628.013	39.6	255	basS	pmr phosphoethanolamine transferase	peptide antibiotic	873
3000804	1	3189	15850	3189	100	743.448	39.5	255	MexF	resistance-nodulation-cell division (RND) antibiotic efflux pump	diaminopyrimidine antibiotic;fluoroquinolone antibiotic;phenicol antibiotic	875
3000379	1	1458	3773	1452	99.5885	387.058	39.4	255	OprM	resistance-nodulation-cell division (RND) antibiotic efflux pump	aminocoumarin antibiotic;aminoglycoside antibiotic;carbapenem;cephalosporin;cephamycin;diaminopyrimidine antibiotic;disinfecting agents and antiseptics;fluoroquinolone antibiotic;macrolide antibiotic;monobactam;penam;penem;peptide antibiotic;phenicol antibiotic;sulfonamide antibiotic;tetracycline antibiotic	876
3004074	1	3132	12092	3132	100	577.374	39.5	255	MuxB	resistance-nodulation-cell division (RND) antibiotic efflux pump	aminocoumarin antibiotic;macrolide antibiotic;monobactam;tetracycline antibiotic	879
3004075	1	3111	20704	3111	100	995.521	39.6	255	MuxC	resistance-nodulation-cell division (RND) antibiotic efflux pump	aminocoumarin antibiotic;macrolide antibiotic;monobactam;tetracycline antibiotic	880
3003645	1	789	1894	762	96.5779	358.82	39.7	220	OXA-488	OXA beta-lactamase	carbapenem;cephalosporin;penam	30
3004077	1	1434	8110	1434	100	846.317	39.4	255	PmpM	multidrug and toxic compound extrusion (MATE) transporter	aminoglycoside antibiotic;disinfecting agents and antiseptics;fluoroquinolone antibiotic	882
3004089	1	972	7677	964	99.177	1180.19	39.7	225	ANT(3'')-IIa	ANT(3'')	aminoglycoside antibiotic	109
3004107	1	471	340	450	95.5414	107.83	38.9	255	Paer_soxR	ATP-binding cassette (ABC) antibiotic efflux pump;major facilitator superfamily (MFS) antibiotic efflux pump;resistance-nodulation-cell division (RND) antibiotic efflux pump	cephalosporin;disinfecting agents and antiseptics;fluoroquinolone antibiotic;glycylcycline;penam;phenicol antibiotic;rifamycin antibiotic;tetracycline antibiotic	891
3001328	1	1233	20164	1233	100	2448.83	39.7	255	Ecol_mdfA	major facilitator superfamily (MFS) antibiotic efflux pump	disinfecting agents and antiseptics;tetracycline antibiotic	901
3004290	1	1134	12310	1134	100	1594.99	39.6	224	Ecol_ampC_BLA	ampC-type beta-lactamase	cephalosporin;penam	60
3005279	1	1194	3305	1097	91.876	414.203	39.4	255	PDC-324	PDC beta-lactamase	carbapenem;cephalosporin;monobactam	3
3004336	1	1116	3004	1093	97.9391	402.818	39.5	255	PDC-73	PDC beta-lactamase	carbapenem;cephalosporin;monobactam	3
3004337	1	1194	2325	1097	91.876	291.18	39.5	255	PDC-74	PDC beta-lactamase	carbapenem;cephalosporin;monobactam	3
3004338	1	1116	2940	1093	97.9391	394.248	39.6	255	PDC-75	PDC beta-lactamase	carbapenem;cephalosporin;monobactam	3
3004339	1	1116	4012	1093	97.9391	538.249	39.6	255	PDC-76	PDC beta-lactamase	carbapenem;cephalosporin;monobactam	3
3004340	1	1116	2306	1093	97.9391	308.994	39.5	255	PDC-77	PDC beta-lactamase	carbapenem;cephalosporin;monobactam	3
3004341	1	1116	2300	1093	97.9391	308.223	39.5	255	PDC-78	PDC beta-lactamase	carbapenem;cephalosporin;monobactam	3
3004342	1	1116	2489	1093	97.9391	333.573	39.4	255	PDC-79	PDC beta-lactamase	carbapenem;cephalosporin;monobactam	3
3004343	1	1194	2477	1097	91.876	310.256	39.4	255	PDC-80	PDC beta-lactamase	carbapenem;cephalosporin;monobactam	3
3004344	1	1116	5191	1093	97.9391	696.672	39.5	255	PDC-81	PDC beta-lactamase	carbapenem;cephalosporin;monobactam	3
3004345	1	1116	3572	1093	97.9391	479.198	39.6	255	PDC-82	PDC beta-lactamase	carbapenem;cephalosporin;monobactam	3
3004346	1	1116	4529	1092	97.8495	607.667	39.6	255	PDC-83	PDC beta-lactamase	carbapenem;cephalosporin;monobactam	3
3004347	1	1116	4408	1092	97.8495	591.453	39.6	255	PDC-84	PDC beta-lactamase	carbapenem;cephalosporin;monobactam	3
3004348	1	1116	4981	1093	97.9391	668.465	39.5	255	PDC-85	PDC beta-lactamase	carbapenem;cephalosporin;monobactam	3
3004349	1	1194	3119	1099	92.0436	390.797	39.4	254	PDC-86	PDC beta-lactamase	carbapenem;cephalosporin;monobactam	3
3004350	1	1116	3138	1092	97.8495	420.645	39.3	254	PDC-87	PDC beta-lactamase	carbapenem;cephalosporin;monobactam	3
3004351	1	1110	3070	1086	97.8378	413.624	39.3	254	PDC-88	PDC beta-lactamase	carbapenem;cephalosporin;monobactam	3
3004352	1	1107	5328	1084	97.9223	716.426	39.5	255	PDC-89	PDC beta-lactamase	carbapenem;cephalosporin;monobactam	3
3004353	1	1107	2961	1084	97.9223	400.013	39.4	254	PDC-90	PDC beta-lactamase	carbapenem;cephalosporin;monobactam	3
3004354	1	1104	3070	1080	97.8261	415.759	39.3	254	PDC-91	PDC beta-lactamase	carbapenem;cephalosporin;monobactam	3
3004355	1	1110	5310	1087	97.9279	712.2	39.5	255	PDC-92	PDC beta-lactamase	carbapenem;cephalosporin;monobactam	3
3004356	1	1116	5357	1093	97.9391	718.993	39.5	255	PDC-93	PDC beta-lactamase	carbapenem;cephalosporin;monobactam	3
3002679	1	639	805	626	97.9656	188.358	39.7	255	Paer_catB7	chloramphenicol acetyltransferase (CAT)	phenicol antibiotic	919
3005280	1	1194	5335	1097	91.876	669.198	39.5	255	PDC-323	PDC beta-lactamase	carbapenem;cephalosporin;monobactam	3
3004755	1	1146	13338	1143	99.7382	1728.32	39.6	254	BIL-1	BIL Beta-lactamase	cephalosporin	6
3004778	1	1146	338	1102	96.1606	43.8351	38.9	255	CMY-135	CMY beta-lactamase	cephamycin	6
3005281	1	1194	2522	1097	91.876	315.903	39.4	255	PDC-258	PDC beta-lactamase	carbapenem;cephalosporin;monobactam	3
3004854	1	1146	13838	1146	100	1793.33	39.6	253	CMY-136	CMY beta-lactamase	cephalosporin;cephamycin	6
3005262	1	861	13092	858	99.6516	2267.58	39.7	255	TEM-231	TEM beta-lactamase	cephalosporin;monobactam;penam;penem	7
3003652	1	1146	13803	1146	100	1789.35	39.6	253	CMY-132	CMY beta-lactamase	cephamycin	6
3005263	1	861	13334	858	99.6516	2308.1	39.7	253	TEM-232	TEM beta-lactamase	cephalosporin;monobactam;penam;penem	7
3003653	1	1146	13854	1146	100	1795.58	39.6	252	CMY-133	CMY beta-lactamase	cephamycin	6
3005275	1	1194	1901	1097	91.876	237.972	39.5	255	PDC-438	PDC beta-lactamase	carbapenem;cephalosporin;monobactam	3
3005276	1	1194	3146	1097	91.876	394.017	39.4	248	PDC-284	PDC beta-lactamase	carbapenem;cephalosporin;monobactam	3
3005264	1	861	6300	861	100	1083.47	39.7	253	TEM-233	TEM beta-lactamase	cephalosporin;monobactam;penam;penem	7
3004552	1	474	135	423	89.2405	42.6245	39.4	255	dfrA30	trimethoprim resistant dihydrofolate reductase dfr	diaminopyrimidine antibiotic	136
3005258	1	861	4351	861	100	747.387	39.7	255	TEM-227	TEM beta-lactamase	cephalosporin;monobactam;penam;penem	7
3004597	1	1539	55455	1539	100	5388.86	39.7	173	Kpne_KpnH	major facilitator superfamily (MFS) antibiotic efflux pump	aminoglycoside antibiotic;carbapenem;cephalosporin;fluoroquinolone antibiotic;macrolide antibiotic;penam;penem;peptide antibiotic	120
3001044	1	861	13095	861	100	2268.07	39.7	254	TEM-181	TEM beta-lactamase	cephalosporin;monobactam;penam;penem	7
3005009	1	333	10166	288	86.4865	4563.56	39.8	255	qacE	major facilitator superfamily (MFS) antibiotic efflux pump	disinfecting agents and antiseptics	209
3005010	1	348	11611	344	98.8506	4986.84	39.7	53.6	qacEdelta1	major facilitator superfamily (MFS) antibiotic efflux pump	disinfecting agents and antiseptics	209
3005016	1	1146	309	1130	98.6038	40.1178	38.8	255	CMY-150	CMY beta-lactamase	cephamycin	6
3005038	1	1194	3138	1097	91.876	393.204	39.3	254	PDC-65	PDC beta-lactamase	carbapenem;cephalosporin;monobactam	3
3005039	1	1215	2968	1097	90.2881	365.512	39.6	255	PDC-55	PDC beta-lactamase	carbapenem;cephalosporin;monobactam	3
3005040	1	339	155	336	99.115	67.7109	39.5	255	YajC	resistance-nodulation-cell division (RND) antibiotic efflux pump	cephalosporin;disinfecting agents and antiseptics;fluoroquinolone antibiotic;glycylcycline;penam;phenicol antibiotic;rifamycin antibiotic;tetracycline antibiotic	978
3005063	1	672	2950	672	100	656.933	39.5	255	cprR	pmr phosphoethanolamine transferase	peptide antibiotic	993
3005064	1	1296	3951	1296	100	455.633	39.6	255	cprS	pmr phosphoethanolamine transferase	peptide antibiotic	994
3005067	1	1287	2738	1287	100	317.984	39.7	255	ParS	Outer Membrane Porin (Opr);resistance-nodulation-cell division (RND) antibiotic efflux pump	aminoglycoside antibiotic;carbapenem;cephalosporin;cephamycin;disinfecting agents and antiseptics;fluoroquinolone antibiotic;macrolide antibiotic;monobactam;penam;penem;phenicol antibiotic;tetracycline antibiotic	995
3005068	1	708	2694	691	97.5989	567.781	39.7	255	ParR	Outer Membrane Porin (Opr);resistance-nodulation-cell division (RND) antibiotic efflux pump	aminoglycoside antibiotic;carbapenem;cephalosporin;cephamycin;disinfecting agents and antiseptics;fluoroquinolone antibiotic;macrolide antibiotic;monobactam;penam;penem;phenicol antibiotic;tetracycline antibiotic	996
3005069	1	186	614	166	89.2473	482.876	39.6	255	rsmA	resistance-nodulation-cell division (RND) antibiotic efflux pump	diaminopyrimidine antibiotic;fluoroquinolone antibiotic;phenicol antibiotic	997
3005124	1	1194	1195	1097	91.876	149.209	39.5	255	PDC-63	PDC beta-lactamase	carbapenem;cephalosporin;monobactam	3
3005125	1	1194	1858	1097	91.876	232.564	39.6	255	PDC-57	PDC beta-lactamase	carbapenem;cephalosporin;monobactam	3
3005122	1	1194	3784	1097	91.876	474.142	39.4	250	PDC-68	PDC beta-lactamase	carbapenem;cephalosporin;monobactam	3
3005123	1	1194	2379	1097	91.876	297.911	39.5	255	PDC-70	PDC beta-lactamase	carbapenem;cephalosporin;monobactam	3
3005126	1	1194	1188	1097	91.876	148.341	39.5	255	PDC-66	PDC beta-lactamase	carbapenem;cephalosporin;monobactam	3
3005127	1	1194	3774	1097	91.876	473.205	39.6	255	PDC-14	PDC beta-lactamase	carbapenem;cephalosporin;monobactam	3
3005128	1	1194	3783	1099	92.0436	474.356	39.6	254	PDC-47	PDC beta-lactamase	carbapenem;cephalosporin;monobactam	3
3005129	1	1194	2337	1097	91.876	292.76	39.5	255	PDC-51	PDC beta-lactamase	carbapenem;cephalosporin;monobactam	3
3005130	1	789	688	761	96.4512	130.004	39.7	250	OXA-846	OXA beta-lactamase	carbapenem;cephalosporin;penam	30
3005132	1	1194	5525	1097	91.876	693.05	39.5	254	PDC-11	PDC beta-lactamase	carbapenem;cephalosporin;monobactam	3
3005134	1	1194	2994	1097	91.876	375.307	39.6	255	PDC-43	PDC beta-lactamase	carbapenem;cephalosporin;monobactam	3
3005135	1	1194	4021	1097	91.876	504.188	39.6	255	PDC-54	PDC beta-lactamase	carbapenem;cephalosporin;monobactam	3
3005136	1	789	1538	761	96.4512	291.636	39.7	254	OXA-906	OXA beta-lactamase	carbapenem;cephalosporin;penam	30
3005137	1	1194	5477	1097	91.876	687.091	39.5	254	PDC-59	PDC beta-lactamase	carbapenem;cephalosporin;monobactam	3
3005138	1	789	1621	761	96.4512	307.238	39.7	253	OXA-850	OXA beta-lactamase	carbapenem;cephalosporin;penam	30
3005139	1	1194	1931	1097	91.876	241.76	39.5	255	PDC-67	PDC beta-lactamase	carbapenem;cephalosporin;monobactam	3
3005140	1	1194	2955	1097	91.876	370.296	39.4	255	PDC-56	PDC beta-lactamase	carbapenem;cephalosporin;monobactam	3
3005141	1	1194	3015	1097	91.876	377.852	39.6	255	PDC-52	PDC beta-lactamase	carbapenem;cephalosporin;monobactam	3
3005142	1	1194	1876	1097	91.876	234.787	39.5	255	PDC-44	PDC beta-lactamase	carbapenem;cephalosporin;monobactam	3
3005143	1	1194	3922	1097	91.876	491.814	39.6	255	PDC-240	PDC beta-lactamase	carbapenem;cephalosporin;monobactam	3
3005144	1	1194	1996	1097	91.876	249.818	39.5	255	PDC-61	PDC beta-lactamase	carbapenem;cephalosporin;monobactam	3
3005145	1	1194	4582	1097	91.876	574.722	39.5	255	PDC-45	PDC beta-lactamase	carbapenem;cephalosporin;monobactam	3
3005146	1	1194	4732	1097	91.876	593.571	39.6	255	PDC-49	PDC beta-lactamase	carbapenem;cephalosporin;monobactam	3
3005147	1	1194	4737	1097	91.876	594.209	39.6	255	PDC-50	PDC beta-lactamase	carbapenem;cephalosporin;monobactam	3
3005148	1	1194	4274	1097	91.876	535.835	39.5	254	PDC-48	PDC beta-lactamase	carbapenem;cephalosporin;monobactam	3
3005151	1	1194	2892	1097	91.876	362.413	39.4	255	PDC-53	PDC beta-lactamase	carbapenem;cephalosporin;monobactam	3
3005152	1	1194	4017	1097	91.876	503.696	39.6	255	PDC-72	PDC beta-lactamase	carbapenem;cephalosporin;monobactam	3
3005153	1	1194	4645	1097	91.876	582.59	39.6	255	PDC-69	PDC beta-lactamase	carbapenem;cephalosporin;monobactam	3
3005259	1	861	13310	860	99.8839	2303.7	39.7	253	TEM-228	TEM beta-lactamase	cephalosporin;monobactam;penam;penem	7
3005155	1	1194	5521	1097	91.876	692.357	39.5	251	PDC-23	PDC beta-lactamase	carbapenem;cephalosporin;monobactam	3
3005156	1	1194	4695	1097	91.876	588.844	39.5	255	PDC-28	PDC beta-lactamase	carbapenem;cephalosporin;monobactam	3
3005277	1	1194	3657	1099	92.0436	458.407	39.4	254	PDC-105	PDC beta-lactamase	carbapenem;cephalosporin;monobactam	3
3003654	1	1146	13794	1146	100	1788	39.6	253	CMY-134	CMY beta-lactamase	cephamycin	6
3005204	1	1146	13798	1146	100	1788.34	39.6	252	CMY-143	CMY beta-lactamase	cephamycin	6
3002119	1	1146	13823	1146	100	1791.53	39.6	253	CMY-107	CMY beta-lactamase	cephamycin	6
3005176	1	1146	13767	1146	100	1784.35	39.6	253	CMY-158	CMY beta-lactamase	cephamycin	6
3005177	1	1146	13646	1146	100	1768.68	39.6	253	CMY-173	CMY beta-lactamase	cephamycin	6
3005180	1	1146	13659	1146	100	1770.12	39.6	253	CMY-147	CMY beta-lactamase	cephamycin	6
3005181	1	1146	13646	1146	100	1768.64	39.6	253	CMY-146	CMY beta-lactamase	cephamycin	6
3005182	1	1146	13654	1146	100	1769.64	39.6	253	CMY-156	CMY beta-lactamase	cephamycin	6
3005183	1	1146	13679	1146	100	1772.69	39.6	253	CMY-160	CMY beta-lactamase	cephamycin	6
3005184	1	1146	13819	1146	100	1791.06	39.6	253	CMY-162	CMY beta-lactamase	cephamycin	6
3005185	1	1146	13843	1146	100	1794.22	39.6	252	CMY-140	CMY beta-lactamase	cephamycin	6
3005186	1	1149	13835	1147	99.8259	1788.41	39.6	253	CMY-164	CMY beta-lactamase	cephamycin	6
3005187	1	1146	13822	1146	100	1791.73	39.6	253	CMY-161	CMY beta-lactamase	cephamycin	6
3005188	1	1146	13832	1146	100	1792.76	39.6	253	CMY-165	CMY beta-lactamase	cephamycin	6
3005189	1	1146	13809	1143	99.7382	1790.04	39.6	253	CMY-166	CMY beta-lactamase	cephamycin	6
3005190	1	1146	13777	1146	100	1785.42	39.6	252	CMY-149	CMY beta-lactamase	cephamycin	6
3005191	1	1146	13664	1146	100	1769.29	39.6	253	CMY-139	CMY beta-lactamase	cephamycin	6
3005192	1	1146	13651	1146	100	1769.26	39.6	253	CMY-148	CMY beta-lactamase	cephamycin	6
3005193	1	1146	13672	1146	100	1771.71	39.6	253	CMY-163	CMY beta-lactamase	cephamycin	6
3005194	1	1146	13654	1146	100	1769.46	39.6	253	CMY-154	CMY beta-lactamase	cephamycin	6
3005195	1	1146	13826	1146	100	1791.84	39.6	252	CMY-142	CMY beta-lactamase	cephamycin	6
3005196	1	1146	13604	1146	100	1763.09	39.6	255	CMY-141	CMY beta-lactamase	cephamycin	6
3003132	1	1146	2266	1144	99.8255	291.419	39.6	255	CMY-124	CMY beta-lactamase	cephamycin	6
3003133	1	1146	6036	1146	100	772.209	39.7	252	CMY-125	CMY beta-lactamase	cephamycin	6
3005197	1	1146	13652	1146	100	1769.24	39.6	254	CMY-145	CMY beta-lactamase	cephamycin	6
3003130	1	1146	979	1057	92.2339	123.649	39.4	255	CMY-122	CMY beta-lactamase	cephamycin	6
3005199	1	1146	13827	1146	100	1792.2	39.6	253	CMY-171	CMY beta-lactamase	cephamycin	6
3005200	1	1146	1244	1136	99.1274	156.49	39.4	255	CMY-155	CMY beta-lactamase	cephamycin	6
3002109	1	1146	1190	1136	99.1274	149.91	39.4	255	CMY-96	CMY beta-lactamase	cephamycin	6
3003129	1	1143	13817	1143	100	1795.48	39.6	253	CMY-121	CMY beta-lactamase	cephamycin	6
3005216	1	1146	334	1130	98.6038	43.2452	39	255	CMY-152	CMY beta-lactamase	cephamycin	6
3002110	1	1146	326	1096	95.637	42.3482	38.9	255	CMY-97	CMY beta-lactamase	cephamycin	6
3005217	1	1146	342	1130	98.6038	44.411	38.9	255	CMY-151	CMY beta-lactamase	cephamycin	6
3003136	1	1146	311	1093	95.3752	40.3211	38.8	255	CMY-128	CMY beta-lactamase	cephamycin	6
3003137	1	1146	1300	1143	99.7382	163.445	39.4	255	CMY-129	CMY beta-lactamase	cephamycin	6
3005260	1	861	12896	861	100	2233.49	39.7	255	TEM-229	TEM beta-lactamase	cephalosporin;monobactam;penam;penem	7
3005261	1	861	12763	859	99.7677	2208.3	39.7	253	TEM-230	TEM beta-lactamase	cephalosporin;monobactam;penam;penem	7
3003135	1	1146	1186	1135	99.0401	148.969	39.4	255	CMY-127	CMY beta-lactamase	cephamycin	6
3002102	1	1146	441	1099	95.8988	56.4302	39.1	255	CMY-89	CMY beta-lactamase	cephamycin	6
3005218	1	1146	13825	1146	100	1791.9	39.6	252	CMY-153	CMY beta-lactamase	cephamycin	6
3003138	1	1146	13840	1146	100	1793.64	39.6	252	CMY-130	CMY beta-lactamase	cephamycin	6
3005219	1	1146	971	1143	99.7382	122.639	39.3	255	CMY-144	CMY beta-lactamase	cephamycin	6
3005220	1	1146	13818	1146	100	1791.04	39.6	253	CMY-138	CMY beta-lactamase	cephamycin	6
3000877	1	861	12124	856	99.4193	2097.47	39.7	253	TEM-5	TEM beta-lactamase	cephalosporin;monobactam;penam;penem	7
3000881	1	861	11161	859	99.7677	1932.58	39.7	255	TEM-9	TEM beta-lactamase	cephalosporin;monobactam;penam;penem	7
3000901	1	861	13312	860	99.8839	2304.29	39.7	253	TEM-31	TEM beta-lactamase	cephalosporin;monobactam;penam;penem	7
3000902	1	861	13275	861	100	2297.96	39.7	253	TEM-32	TEM beta-lactamase	cephalosporin;monobactam;penam;penem	7
3000905	1	861	13336	860	99.8839	2308.41	39.7	253	TEM-35	TEM beta-lactamase	cephalosporin;monobactam;penam;penem	7
3000906	1	861	13342	860	99.8839	2309.39	39.7	253	TEM-36	TEM beta-lactamase	cephalosporin;monobactam;penam;penem	7
3000907	1	861	13334	858	99.6516	2307.9	39.7	253	TEM-37	TEM beta-lactamase	cephalosporin;monobactam;penam;penem	7
3000909	1	861	12355	861	100	2141.52	39.7	255	TEM-39	TEM beta-lactamase	cephalosporin;monobactam;penam;penem	7
3001387	1	861	13022	858	99.6516	2255.47	39.7	253	TEM-210	TEM beta-lactamase	cephalosporin;monobactam;penam;penem	7
3001389	1	861	12539	860	99.8839	2172.22	39.7	255	TEM-212	TEM beta-lactamase	cephalosporin;monobactam;penam;penem	7
3005255	1	861	12280	858	99.6516	2127.79	39.8	255	TEM-224	TEM beta-lactamase	cephalosporin;monobactam;penam;penem	7
3005256	1	861	12353	860	99.8839	2139.46	39.7	255	TEM-225	TEM beta-lactamase	cephalosporin;monobactam;penam;penem	7
3005257	1	861	13058	858	99.6516	2259.83	39.7	254	TEM-226	TEM beta-lactamase	cephalosporin;monobactam;penam;penem	7
3005265	1	861	13349	861	100	2310.54	39.7	252	TEM-234	TEM beta-lactamase	cephalosporin;monobactam;penam;penem	7
3005266	1	861	13275	858	99.6516	2299.31	39.7	254	TEM-235	TEM beta-lactamase	cephalosporin;monobactam;penam;penem	7
3005267	1	861	11204	860	99.8839	1939.18	39.7	254	TEM-236	TEM beta-lactamase	cephalosporin;monobactam;penam;penem	7
3005268	1	861	13125	858	99.6516	2272.86	39.7	254	TEM-237	TEM beta-lactamase	cephalosporin;monobactam;penam;penem	7
3005269	1	861	13062	860	99.8839	2262.46	39.7	255	TEM-238	TEM beta-lactamase	cephalosporin;monobactam;penam;penem	7
3005270	1	861	13172	861	100	2281.72	39.7	255	TEM-240	TEM beta-lactamase	cephalosporin;monobactam;penam;penem	7
3005271	1	861	12242	858	99.6516	2121.71	39.7	255	TEM-241	TEM beta-lactamase	cephalosporin;monobactam;penam;penem	7
3005272	1	861	12978	860	99.8839	2246.56	39.7	254	TEM-242	TEM beta-lactamase	cephalosporin;monobactam;penam;penem	7
3005273	1	861	13249	860	99.8839	2294.37	39.7	252	TEM-243	TEM beta-lactamase	cephalosporin;monobactam;penam;penem	7
3005274	1	1194	3577	1097	91.876	448.471	39.4	255	PDC-225	PDC beta-lactamase	carbapenem;cephalosporin;monobactam	3
3005282	1	1194	3018	1097	91.876	378.2	39.5	255	PDC-413	PDC beta-lactamase	carbapenem;cephalosporin;monobactam	3
3005284	1	1194	1276	1097	91.876	159.472	39.4	255	PDC-264	PDC beta-lactamase	carbapenem;cephalosporin;monobactam	3
3005285	1	1194	2482	1097	91.876	310.891	39.4	255	PDC-201	PDC beta-lactamase	carbapenem;cephalosporin;monobactam	3
3005286	1	1194	2351	1099	92.0436	294.451	39.5	255	PDC-346	PDC beta-lactamase	carbapenem;cephalosporin;monobactam	3
3005287	1	1194	2945	1097	91.876	369.098	39.6	255	PDC-285	PDC beta-lactamase	carbapenem;cephalosporin;monobactam	3
3005288	1	1194	5510	1093	91.541	691.142	39.5	254	PDC-337	PDC beta-lactamase	carbapenem;cephalosporin;monobactam	3
3005289	1	1194	2931	1097	91.876	367.312	39.6	255	PDC-212	PDC beta-lactamase	carbapenem;cephalosporin;monobactam	3
3005290	1	1194	2502	1097	91.876	313.352	39.4	255	PDC-352	PDC beta-lactamase	carbapenem;cephalosporin;monobactam	3
3005291	1	1194	1920	1097	91.876	240.341	39.5	255	PDC-464	PDC beta-lactamase	carbapenem;cephalosporin;monobactam	3
3005292	1	1194	5520	1097	91.876	692.404	39.5	254	PDC-19b	PDC beta-lactamase	carbapenem;cephalosporin;monobactam	3
3005293	1	1194	2012	1097	91.876	251.895	39.5	255	PDC-380	PDC beta-lactamase	carbapenem;cephalosporin;monobactam	3
3005294	1	1194	1924	1097	91.876	240.795	39.5	255	PDC-461	PDC beta-lactamase	carbapenem;cephalosporin;monobactam	3
3005295	1	1194	3145	1097	91.876	394.018	39.3	253	PDC-19a	PDC beta-lactamase	carbapenem;cephalosporin;monobactam	3
3005296	1	1194	3583	1099	92.0436	449.213	39.4	255	PDC-272	PDC beta-lactamase	carbapenem;cephalosporin;monobactam	3
3005297	1	1194	4641	1097	91.876	582.053	39.5	255	PDC-255	PDC beta-lactamase	carbapenem;cephalosporin;monobactam	3
3005298	1	1185	5122	1088	91.8143	642.727	39.5	255	PDC-293	PDC beta-lactamase	carbapenem;cephalosporin;monobactam	3
3005299	1	1194	4019	1097	91.876	503.972	39.6	255	PDC-183	PDC beta-lactamase	carbapenem;cephalosporin;monobactam	3
3005300	1	1194	4170	1097	91.876	522.933	39.5	255	PDC-207	PDC beta-lactamase	carbapenem;cephalosporin;monobactam	3
3005301	1	1194	3110	1097	91.876	389.601	39.3	255	PDC-306	PDC beta-lactamase	carbapenem;cephalosporin;monobactam	3
3005302	1	1194	391	1097	91.876	48.1583	39.2	255	PDC-376	PDC beta-lactamase	carbapenem;cephalosporin;monobactam	3
3005303	1	1194	3548	1097	91.876	444.824	39.5	255	PDC-117	PDC beta-lactamase	carbapenem;cephalosporin;monobactam	3
3005304	1	1185	2483	1088	91.8143	313.269	39.4	255	PDC-231	PDC beta-lactamase	carbapenem;cephalosporin;monobactam	3
3005305	1	1194	5334	1097	91.876	669.139	39.5	255	PDC-104	PDC beta-lactamase	carbapenem;cephalosporin;monobactam	3
3005306	1	1170	2024	1073	91.7094	256.168	39.5	255	PDC-173	PDC beta-lactamase	carbapenem;cephalosporin;monobactam	3
3005307	1	1173	4792	1076	91.7306	610.031	39.6	255	PDC-292	PDC beta-lactamase	carbapenem;cephalosporin;monobactam	3
3005308	1	1197	3291	1100	91.8964	411.424	39.4	255	PDC-393	PDC beta-lactamase	carbapenem;cephalosporin;monobactam	3
3005309	1	1194	4786	1097	91.876	600.243	39.6	255	PDC-119	PDC beta-lactamase	carbapenem;cephalosporin;monobactam	3
3005310	1	1194	2992	1097	91.876	375.04	39.6	255	PDC-313	PDC beta-lactamase	carbapenem;cephalosporin;monobactam	3
3005311	1	1194	2994	1097	91.876	375.224	39.6	255	PDC-257	PDC beta-lactamase	carbapenem;cephalosporin;monobactam	3
3005312	1	1194	4723	1097	91.876	592.313	39.5	253	PDC-429	PDC beta-lactamase	carbapenem;cephalosporin;monobactam	3
3005313	1	1194	3134	1097	91.876	392.693	39.3	255	PDC-449	PDC beta-lactamase	carbapenem;cephalosporin;monobactam	3
3005559	1	867	1718	847	97.6932	295.175	39.7	226	CARB-11	CARB beta-lactamase	penam	48
3005585	1	867	1715	847	97.6932	294.591	39.7	230	CARB-51	CARB beta-lactamase	penam	48
3005587	1	867	1712	846	97.5779	294.201	39.7	234	CARB-53	CARB beta-lactamase	penam	48
3005589	1	867	1322	847	97.6932	226.768	39.7	230	CARB-55	CARB beta-lactamase	penam	48
3002118	1	1146	2273	1143	99.7382	292.524	39.6	255	CMY-106	CMY beta-lactamase	cephamycin	6
3002121	1	1146	323	1133	98.8656	41.9555	38.9	255	CMY-109	CMY beta-lactamase	cephamycin	6
3003170	1	1146	13600	1146	100	1762.58	39.6	253	CMY-131	CMY beta-lactamase	cephamycin	6
3006457	1	1146	125	919	80.192	16.349	39	255	CMY-137	CMY beta-lactamase	cephamycin	6
3006459	1	1146	13776	1146	100	1785.43	39.6	254	CMY-167	CMY beta-lactamase	cephamycin	6
3006460	1	1146	337	1130	98.6038	43.6754	38.9	255	CMY-168	CMY beta-lactamase	cephamycin	6
3006461	1	1131	322	968	85.588	42.3227	38.8	255	CMY-169	CMY beta-lactamase	cephamycin	6
3006462	1	1146	338	1132	98.7784	43.8351	39	255	CMY-170	CMY beta-lactamase	cephamycin	6
3006463	1	1146	13821	1146	100	1791.11	39.6	253	CMY-174	CMY beta-lactamase	cephamycin	6
3006874	1	1134	14490	1134	100	1890.05	39.7	240	EC-13	EC beta-lactamase	cephalosporin	60
3006875	1	1134	14472	1134	100	1887.76	39.7	241	EC-14	EC beta-lactamase	cephalosporin	60
3006876	1	1134	14505	1134	100	1891.88	39.7	240	EC-15	EC beta-lactamase	cephalosporin	60
3006877	1	1134	14489	1134	100	1889.94	39.7	239	EC-16	EC beta-lactamase	cephalosporin	60
3006878	1	1134	13387	1134	100	1744.72	39.7	242	EC-18	EC beta-lactamase	cephalosporin	60
3006879	1	1134	16548	1134	100	2160.51	39.7	212	EC-19	EC beta-lactamase	cephalosporin	60
3006880	1	1134	16969	1134	100	2216.05	39.7	144	EC-5	EC beta-lactamase	cephalosporin	60
3006881	1	1134	13396	1134	100	1745.14	39.7	241	EC-8	EC beta-lactamase	cephalosporin	60
3001581	1	789	1477	761	96.4512	279.989	39.7	253	OXA-395	OXA beta-lactamase	carbapenem;cephalosporin;penam	30
3001582	1	789	945	761	96.4512	178.752	39.7	252	OXA-396	OXA beta-lactamase	carbapenem;cephalosporin;penam	30
3005727	1	789	951	761	96.4512	179.816	39.7	251	OXA-494	OXA beta-lactamase	carbapenem;cephalosporin;penam	30
3006040	1	789	838	761	96.4512	158.499	39.7	252	OXA-847	OXA beta-lactamase	carbapenem;cephalosporin;penam	30
3006041	1	789	1493	762	96.5779	282.842	39.7	252	OXA-848	OXA beta-lactamase	carbapenem;cephalosporin;penam	30
3006042	1	789	688	761	96.4512	129.975	39.7	251	OXA-849	OXA beta-lactamase	carbapenem;cephalosporin;penam	30
3006043	1	789	1693	761	96.4512	320.929	39.7	244	OXA-851	OXA beta-lactamase	carbapenem;cephalosporin;penam	30
3006089	1	789	1896	762	96.5779	359.183	39.7	129	OXA-901	OXA beta-lactamase	carbapenem;cephalosporin;penam	30
3006090	1	792	165	759	95.8333	30.6023	39.5	255	OXA-902	OXA beta-lactamase	carbapenem;cephalosporin;penam	30
3006091	1	789	1590	761	96.4512	301.504	39.8	255	OXA-903	OXA beta-lactamase	carbapenem;cephalosporin;penam	30
3006092	1	789	1703	761	96.4512	322.899	39.8	253	OXA-904	OXA beta-lactamase	carbapenem;cephalosporin;penam	30
3006093	1	789	1827	762	96.5779	346.184	39.7	250	OXA-905	OXA beta-lactamase	carbapenem;cephalosporin;penam	30
3006094	1	789	1476	761	96.4512	279.807	39.7	252	OXA-907	OXA beta-lactamase	carbapenem;cephalosporin;penam	30
3006095	1	789	574	761	96.4512	108.311	39.7	251	OXA-908	OXA beta-lactamase	carbapenem;cephalosporin;penam	30
3006100	1	789	1888	762	96.5779	357.646	39.7	247	OXA-913	OXA beta-lactamase	carbapenem;cephalosporin;penam	30
3006101	1	789	692	761	96.4512	130.655	39.7	250	OXA-914	OXA beta-lactamase	carbapenem;cephalosporin;penam	30
3006117	1	789	994	761	96.4512	188.044	39.7	250	OXA-937	OXA beta-lactamase	carbapenem;cephalosporin;penam	30
3006480	1	1194	4733	1097	91.876	593.415	39.5	254	PDC-100	PDC beta-lactamase	carbapenem;cephalosporin;monobactam	3
3006481	1	1194	3072	1097	91.876	384.987	39.5	255	PDC-101	PDC beta-lactamase	carbapenem;cephalosporin;monobactam	3
3006482	1	1194	2906	1097	91.876	364.133	39.4	255	PDC-102	PDC beta-lactamase	carbapenem;cephalosporin;monobactam	3
3006483	1	1194	2933	1097	91.876	367.628	39.6	255	PDC-103	PDC beta-lactamase	carbapenem;cephalosporin;monobactam	3
3006484	1	1194	3310	1093	91.541	414.807	39.4	254	PDC-106	PDC beta-lactamase	carbapenem;cephalosporin;monobactam	3
3006485	1	1194	3692	1099	92.0436	462.905	39.4	255	PDC-107	PDC beta-lactamase	carbapenem;cephalosporin;monobactam	3
3006486	1	1194	2311	1097	91.876	289.39	39.5	255	PDC-108	PDC beta-lactamase	carbapenem;cephalosporin;monobactam	3
3006487	1	1194	3052	1097	91.876	382.438	39.6	255	PDC-109	PDC beta-lactamase	carbapenem;cephalosporin;monobactam	3
3006488	1	1194	4058	1099	92.0436	508.959	39.6	255	PDC-110	PDC beta-lactamase	carbapenem;cephalosporin;monobactam	3
3006489	1	1194	4657	1097	91.876	584.066	39.5	254	PDC-111	PDC beta-lactamase	carbapenem;cephalosporin;monobactam	3
3006490	1	1194	3812	1097	91.876	477.982	39.6	254	PDC-112	PDC beta-lactamase	carbapenem;cephalosporin;monobactam	3
3006491	1	1194	4276	1097	91.876	536.246	39.5	255	PDC-113	PDC beta-lactamase	carbapenem;cephalosporin;monobactam	3
3006492	1	1194	2006	1097	91.876	251.085	39.5	255	PDC-114	PDC beta-lactamase	carbapenem;cephalosporin;monobactam	3
3006493	1	1194	3137	1097	91.876	393.116	39.6	255	PDC-115	PDC beta-lactamase	carbapenem;cephalosporin;monobactam	3
3006494	1	1194	4957	1097	91.876	621.791	39.6	255	PDC-116	PDC beta-lactamase	carbapenem;cephalosporin;monobactam	3
3006495	1	1194	5514	1097	91.876	691.695	39.5	254	PDC-12	PDC beta-lactamase	carbapenem;cephalosporin;monobactam	3
3006496	1	1194	5331	1099	92.0436	668.731	39.5	254	PDC-120	PDC beta-lactamase	carbapenem;cephalosporin;monobactam	3
3006497	1	1194	2953	1097	91.876	370.113	39.6	255	PDC-121	PDC beta-lactamase	carbapenem;cephalosporin;monobactam	3
3006498	1	1194	3725	1097	91.876	466.996	39.4	254	PDC-122	PDC beta-lactamase	carbapenem;cephalosporin;monobactam	3
3006499	1	1194	2348	1097	91.876	294.052	39.5	255	PDC-123	PDC beta-lactamase	carbapenem;cephalosporin;monobactam	3
3006500	1	1194	3583	1097	91.876	449.238	39.4	255	PDC-124	PDC beta-lactamase	carbapenem;cephalosporin;monobactam	3
3006502	1	1194	5151	1097	91.876	646.147	39.6	254	PDC-126	PDC beta-lactamase	carbapenem;cephalosporin;monobactam	3
3006503	1	1194	5535	1097	91.876	694.165	39.5	250	PDC-127	PDC beta-lactamase	carbapenem;cephalosporin;monobactam	3
3006504	1	1194	3001	1097	91.876	376.176	39.6	255	PDC-128	PDC beta-lactamase	carbapenem;cephalosporin;monobactam	3
3006505	1	1194	3993	1097	91.876	500.675	39.6	255	PDC-129	PDC beta-lactamase	carbapenem;cephalosporin;monobactam	3
3006506	1	1194	2069	1097	91.876	259.034	39.3	255	PDC-13	PDC beta-lactamase	carbapenem;cephalosporin;monobactam	3
3006507	1	1194	2302	1097	91.876	288.271	39.5	255	PDC-130	PDC beta-lactamase	carbapenem;cephalosporin;monobactam	3
3006508	1	1194	5312	1097	91.876	666.372	39.5	255	PDC-131	PDC beta-lactamase	carbapenem;cephalosporin;monobactam	3
3006509	1	1194	2510	1097	91.876	314.454	39.4	255	PDC-132	PDC beta-lactamase	carbapenem;cephalosporin;monobactam	3
3006510	1	1194	2143	1097	91.876	268.319	39.6	255	PDC-133	PDC beta-lactamase	carbapenem;cephalosporin;monobactam	3
3006511	1	1194	2071	1097	91.876	259.308	39.5	255	PDC-134	PDC beta-lactamase	carbapenem;cephalosporin;monobactam	3
3006512	1	1194	5333	1097	91.876	669.009	39.5	254	PDC-135	PDC beta-lactamase	carbapenem;cephalosporin;monobactam	3
3006513	1	1194	3028	1097	91.876	379.511	39.6	255	PDC-136	PDC beta-lactamase	carbapenem;cephalosporin;monobactam	3
3006514	1	1194	3670	1097	91.876	460.12	39.6	255	PDC-137	PDC beta-lactamase	carbapenem;cephalosporin;monobactam	3
3006515	1	1194	5526	1093	91.541	693.123	39.5	254	PDC-138	PDC beta-lactamase	carbapenem;cephalosporin;monobactam	3
3006516	1	1194	4553	1097	91.876	571.104	39.5	255	PDC-139	PDC beta-lactamase	carbapenem;cephalosporin;monobactam	3
3006518	1	1194	4277	1097	91.876	536.413	39.5	255	PDC-141	PDC beta-lactamase	carbapenem;cephalosporin;monobactam	3
3006519	1	1194	3576	1099	92.0436	448.376	39.4	255	PDC-142	PDC beta-lactamase	carbapenem;cephalosporin;monobactam	3
3006520	1	1194	5322	1097	91.876	667.584	39.5	255	PDC-143	PDC beta-lactamase	carbapenem;cephalosporin;monobactam	3
3006521	1	1194	2248	1097	91.876	281.493	39.6	255	PDC-144	PDC beta-lactamase	carbapenem;cephalosporin;monobactam	3
3006522	1	1194	5518	1093	91.541	692.095	39.5	254	PDC-145	PDC beta-lactamase	carbapenem;cephalosporin;monobactam	3
3006523	1	1194	4007	1097	91.876	502.514	39.6	255	PDC-146	PDC beta-lactamase	carbapenem;cephalosporin;monobactam	3
3006524	1	1194	2959	1097	91.876	370.863	39.6	255	PDC-147	PDC beta-lactamase	carbapenem;cephalosporin;monobactam	3
3006525	1	1194	1942	1097	91.876	243.031	39.5	255	PDC-148	PDC beta-lactamase	carbapenem;cephalosporin;monobactam	3
3006526	1	1194	3846	1097	91.876	482.243	39.6	255	PDC-149	PDC beta-lactamase	carbapenem;cephalosporin;monobactam	3
3006527	1	1194	3835	1097	91.876	480.837	39.5	255	PDC-15	PDC beta-lactamase	carbapenem;cephalosporin;monobactam	3
3006528	1	1194	4236	1097	91.876	531.24	39.5	255	PDC-150	PDC beta-lactamase	carbapenem;cephalosporin;monobactam	3
3006530	1	1194	4821	1097	91.876	604.734	39.6	255	PDC-152	PDC beta-lactamase	carbapenem;cephalosporin;monobactam	3
3006531	1	1194	5539	1097	91.876	694.634	39.5	251	PDC-153	PDC beta-lactamase	carbapenem;cephalosporin;monobactam	3
3006532	1	1194	4837	1097	91.876	606.633	39.5	254	PDC-154	PDC beta-lactamase	carbapenem;cephalosporin;monobactam	3
3006533	1	1194	3638	1097	91.876	456.076	39.6	255	PDC-155	PDC beta-lactamase	carbapenem;cephalosporin;monobactam	3
3006534	1	1194	3959	1097	91.876	496.398	39.6	255	PDC-156	PDC beta-lactamase	carbapenem;cephalosporin;monobactam	3
3006535	1	1194	4256	1097	91.876	533.714	39.5	255	PDC-157	PDC beta-lactamase	carbapenem;cephalosporin;monobactam	3
3006536	1	1194	4739	1097	91.876	594.299	39.5	255	PDC-158	PDC beta-lactamase	carbapenem;cephalosporin;monobactam	3
3006537	1	1194	3141	1097	91.876	393.549	39.3	254	PDC-159	PDC beta-lactamase	carbapenem;cephalosporin;monobactam	3
3006538	1	1194	5333	1097	91.876	668.938	39.5	255	PDC-16	PDC beta-lactamase	carbapenem;cephalosporin;monobactam	3
3006540	1	1194	5366	1097	91.876	673.064	39.5	254	PDC-161	PDC beta-lactamase	carbapenem;cephalosporin;monobactam	3
3006541	1	1194	3991	1097	91.876	500.46	39.6	255	PDC-162	PDC beta-lactamase	carbapenem;cephalosporin;monobactam	3
3006542	1	1194	3352	1097	91.876	420.195	39.6	255	PDC-163	PDC beta-lactamase	carbapenem;cephalosporin;monobactam	3
3006543	1	1194	1859	1097	91.876	232.607	39.2	255	PDC-164	PDC beta-lactamase	carbapenem;cephalosporin;monobactam	3
3006544	1	1194	3030	1097	91.876	379.771	39.6	255	PDC-165	PDC beta-lactamase	carbapenem;cephalosporin;monobactam	3
3006545	1	1188	5296	1091	91.835	665.043	39.5	254	PDC-166	PDC beta-lactamase	carbapenem;cephalosporin;monobactam	3
3006546	1	1194	2142	1097	91.876	268.224	39.6	255	PDC-167	PDC beta-lactamase	carbapenem;cephalosporin;monobactam	3
3006547	1	1194	3358	1097	91.876	420.941	39.5	255	PDC-168	PDC beta-lactamase	carbapenem;cephalosporin;monobactam	3
3006548	1	1194	2988	1097	91.876	374.453	39.6	255	PDC-169	PDC beta-lactamase	carbapenem;cephalosporin;monobactam	3
3006549	1	1194	1223	1097	91.876	152.757	39.5	255	PDC-17	PDC beta-lactamase	carbapenem;cephalosporin;monobactam	3
3006550	1	1194	3526	1097	91.876	442.048	39.6	255	PDC-170	PDC beta-lactamase	carbapenem;cephalosporin;monobactam	3
3006551	1	1194	3960	1097	91.876	496.55	39.6	255	PDC-171	PDC beta-lactamase	carbapenem;cephalosporin;monobactam	3
3006552	1	1194	2308	1097	91.876	289.02	39.6	255	PDC-172	PDC beta-lactamase	carbapenem;cephalosporin;monobactam	3
3006553	1	1194	2502	1097	91.876	313.436	39.4	255	PDC-174	PDC beta-lactamase	carbapenem;cephalosporin;monobactam	3
3006554	1	1194	1928	1097	91.876	241.302	39.5	255	PDC-175	PDC beta-lactamase	carbapenem;cephalosporin;monobactam	3
3006555	1	1194	3586	1097	91.876	449.544	39.4	255	PDC-176	PDC beta-lactamase	carbapenem;cephalosporin;monobactam	3
3006556	1	1194	3632	1097	91.876	455.24	39.5	254	PDC-177	PDC beta-lactamase	carbapenem;cephalosporin;monobactam	3
3006557	1	1194	5332	1097	91.876	668.896	39.5	254	PDC-178	PDC beta-lactamase	carbapenem;cephalosporin;monobactam	3
3006558	1	1194	5257	1097	91.876	659.472	39.5	255	PDC-179	PDC beta-lactamase	carbapenem;cephalosporin;monobactam	3
3006559	1	1194	5073	1097	91.876	636.36	39.5	255	PDC-18	PDC beta-lactamase	carbapenem;cephalosporin;monobactam	3
3006560	1	1194	1916	1097	91.876	239.854	39.5	255	PDC-180	PDC beta-lactamase	carbapenem;cephalosporin;monobactam	3
3006561	1	1194	5010	1097	91.876	628.518	39.6	255	PDC-181	PDC beta-lactamase	carbapenem;cephalosporin;monobactam	3
3006562	1	1194	4178	1097	91.876	523.91	39.5	255	PDC-182	PDC beta-lactamase	carbapenem;cephalosporin;monobactam	3
3006563	1	1194	3682	1097	91.876	461.647	39.6	255	PDC-184	PDC beta-lactamase	carbapenem;cephalosporin;monobactam	3
3006564	1	1194	3854	1097	91.876	483.25	39.6	255	PDC-185	PDC beta-lactamase	carbapenem;cephalosporin;monobactam	3
3006565	1	1188	4217	1091	91.835	528.804	39.5	255	PDC-186	PDC beta-lactamase	carbapenem;cephalosporin;monobactam	3
3006566	1	1194	3690	1097	91.876	462.644	39.4	255	PDC-187	PDC beta-lactamase	carbapenem;cephalosporin;monobactam	3
3006567	1	1194	3650	1097	91.876	457.65	39.6	255	PDC-188	PDC beta-lactamase	carbapenem;cephalosporin;monobactam	3
3006568	1	1194	2147	1097	91.876	268.853	39.6	255	PDC-189	PDC beta-lactamase	carbapenem;cephalosporin;monobactam	3
3006569	1	1194	3785	1097	91.876	474.312	39.4	254	PDC-190	PDC beta-lactamase	carbapenem;cephalosporin;monobactam	3
3006570	1	1194	2530	1097	91.876	316.912	39.4	255	PDC-191	PDC beta-lactamase	carbapenem;cephalosporin;monobactam	3
3006571	1	1194	3559	1097	91.876	446.209	39.4	255	PDC-192	PDC beta-lactamase	carbapenem;cephalosporin;monobactam	3
3006572	1	1194	2370	1097	91.876	296.842	39.5	255	PDC-193	PDC beta-lactamase	carbapenem;cephalosporin;monobactam	3
3006573	1	1194	2480	1097	91.876	310.688	39.3	255	PDC-194	PDC beta-lactamase	carbapenem;cephalosporin;monobactam	3
3006574	1	1194	4747	1097	91.876	595.42	39.6	255	PDC-195	PDC beta-lactamase	carbapenem;cephalosporin;monobactam	3
3006575	1	1194	2977	1097	91.876	373.115	39.6	255	PDC-196	PDC beta-lactamase	carbapenem;cephalosporin;monobactam	3
3006576	1	1194	390	1097	91.876	48.0436	39.1	255	PDC-197	PDC beta-lactamase	carbapenem;cephalosporin;monobactam	3
3006577	1	1194	5113	1097	91.876	641.363	39.6	255	PDC-198	PDC beta-lactamase	carbapenem;cephalosporin;monobactam	3
3006578	1	1194	2948	1099	92.0436	369.311	39.4	254	PDC-199	PDC beta-lactamase	carbapenem;cephalosporin;monobactam	3
3006579	1	1194	2499	1097	91.876	313.085	39.4	255	PDC-20	PDC beta-lactamase	carbapenem;cephalosporin;monobactam	3
3006580	1	1188	5069	1091	91.835	634.949	39.6	255	PDC-200	PDC beta-lactamase	carbapenem;cephalosporin;monobactam	3
3006581	1	1194	1195	1084	90.7873	149.185	39.5	255	PDC-202	PDC beta-lactamase	carbapenem;cephalosporin;monobactam	3
3006582	1	1194	4279	1097	91.876	536.629	39.5	255	PDC-203	PDC beta-lactamase	carbapenem;cephalosporin;monobactam	3
3006583	1	1194	1715	1097	91.876	214.534	39.5	255	PDC-204	PDC beta-lactamase	carbapenem;cephalosporin;monobactam	3
3006584	1	1194	3604	1097	91.876	451.818	39.6	255	PDC-205	PDC beta-lactamase	carbapenem;cephalosporin;monobactam	3
3006585	1	1194	2014	1097	91.876	252.12	39.5	255	PDC-206	PDC beta-lactamase	carbapenem;cephalosporin;monobactam	3
3006586	1	1194	4678	1097	91.876	586.803	39.6	255	PDC-208	PDC beta-lactamase	carbapenem;cephalosporin;monobactam	3
3006587	1	1194	4299	1097	91.876	539.112	39.5	254	PDC-209	PDC beta-lactamase	carbapenem;cephalosporin;monobactam	3
3006588	1	1194	4661	1097	91.876	584.588	39.5	254	PDC-210	PDC beta-lactamase	carbapenem;cephalosporin;monobactam	3
3006589	1	1194	5524	1097	91.876	692.724	39.5	254	PDC-211	PDC beta-lactamase	carbapenem;cephalosporin;monobactam	3
3006590	1	1194	2916	1097	91.876	365.361	39.4	255	PDC-213	PDC beta-lactamase	carbapenem;cephalosporin;monobactam	3
3006591	1	1194	395	1097	91.876	48.6725	39.1	255	PDC-214	PDC beta-lactamase	carbapenem;cephalosporin;monobactam	3
3006592	1	1194	5515	1099	92.0436	691.755	39.5	254	PDC-215	PDC beta-lactamase	carbapenem;cephalosporin;monobactam	3
3006593	1	1194	3013	1099	92.0436	377.622	39.6	255	PDC-216	PDC beta-lactamase	carbapenem;cephalosporin;monobactam	3
3006594	1	1194	2311	1097	91.876	289.386	39.5	255	PDC-217	PDC beta-lactamase	carbapenem;cephalosporin;monobactam	3
3006595	1	1194	4755	1097	91.876	596.367	39.5	255	PDC-218	PDC beta-lactamase	carbapenem;cephalosporin;monobactam	3
3006596	1	1194	5358	1097	91.876	672.155	39.5	255	PDC-219	PDC beta-lactamase	carbapenem;cephalosporin;monobactam	3
3006597	1	1194	4176	1097	91.876	523.693	39.5	255	PDC-21a	PDC beta-lactamase	carbapenem;cephalosporin;monobactam	3
3006598	1	1194	2339	1097	91.876	292.928	39.5	255	PDC-21b	PDC beta-lactamase	carbapenem;cephalosporin;monobactam	3
3006599	1	1194	2960	1097	91.876	370.871	39.4	255	PDC-22	PDC beta-lactamase	carbapenem;cephalosporin;monobactam	3
3006600	1	1194	3128	1097	91.876	391.938	39.3	254	PDC-220	PDC beta-lactamase	carbapenem;cephalosporin;monobactam	3
3006601	1	1194	2497	1097	91.876	312.771	39.4	255	PDC-221	PDC beta-lactamase	carbapenem;cephalosporin;monobactam	3
3006602	1	1194	2501	1097	91.876	313.322	39.4	255	PDC-222	PDC beta-lactamase	carbapenem;cephalosporin;monobactam	3
3006603	1	1137	1639	1040	91.4688	215.134	39.5	255	PDC-223	PDC beta-lactamase	carbapenem;cephalosporin;monobactam	3
3006604	1	1194	620	1097	91.876	76.964	39.3	255	PDC-224	PDC beta-lactamase	carbapenem;cephalosporin;monobactam	3
3006605	1	1194	2504	1097	91.876	313.687	39.3	255	PDC-226	PDC beta-lactamase	carbapenem;cephalosporin;monobactam	3
3006606	1	1194	3924	1097	91.876	492.037	39.6	255	PDC-227	PDC beta-lactamase	carbapenem;cephalosporin;monobactam	3
3006607	1	1194	631	1097	91.876	78.3174	39.3	255	PDC-228	PDC beta-lactamase	carbapenem;cephalosporin;monobactam	3
3006608	1	1194	2842	1097	91.876	356.12	39.5	255	PDC-229	PDC beta-lactamase	carbapenem;cephalosporin;monobactam	3
3006609	1	1194	4531	1097	91.876	568.251	39.6	255	PDC-230	PDC beta-lactamase	carbapenem;cephalosporin;monobactam	3
3006610	1	1194	4847	1097	91.876	607.966	39.6	255	PDC-232	PDC beta-lactamase	carbapenem;cephalosporin;monobactam	3
3006611	1	1194	3647	1097	91.876	457.257	39.6	255	PDC-233	PDC beta-lactamase	carbapenem;cephalosporin;monobactam	3
3006612	1	1194	3510	1099	92.0436	440.06	39.4	255	PDC-234	PDC beta-lactamase	carbapenem;cephalosporin;monobactam	3
3006613	1	1194	2997	1097	91.876	375.494	39.4	254	PDC-235	PDC beta-lactamase	carbapenem;cephalosporin;monobactam	3
3006614	1	1182	5479	1081	91.4552	687.344	39.5	254	PDC-236	PDC beta-lactamase	carbapenem;cephalosporin;monobactam	3
3006615	1	1194	4414	1097	91.876	553.546	39.6	255	PDC-237	PDC beta-lactamase	carbapenem;cephalosporin;monobactam	3
3006616	1	1194	1944	1097	91.876	243.304	39.5	255	PDC-238	PDC beta-lactamase	carbapenem;cephalosporin;monobactam	3
3006617	1	1194	2346	1097	91.876	293.807	39.5	255	PDC-239	PDC beta-lactamase	carbapenem;cephalosporin;monobactam	3
3006618	1	1194	5185	1097	91.876	650.485	39.5	255	PDC-24	PDC beta-lactamase	carbapenem;cephalosporin;monobactam	3
3006619	1	1194	5486	1097	91.876	687.989	39.5	254	PDC-241	PDC beta-lactamase	carbapenem;cephalosporin;monobactam	3
3006620	1	1194	2265	1097	91.876	283.667	39.5	255	PDC-242	PDC beta-lactamase	carbapenem;cephalosporin;monobactam	3
3006621	1	1215	2281	1118	92.0165	280.788	39.5	255	PDC-243	PDC beta-lactamase	carbapenem;cephalosporin;monobactam	3
3006622	1	1170	4001	1073	91.7094	511.736	39.6	255	PDC-244	PDC beta-lactamase	carbapenem;cephalosporin;monobactam	3
3006623	1	1194	5328	1097	91.876	668.449	39.5	254	PDC-245	PDC beta-lactamase	carbapenem;cephalosporin;monobactam	3
3006624	1	1194	2263	1097	91.876	283.418	39.5	255	PDC-246	PDC beta-lactamase	carbapenem;cephalosporin;monobactam	3
3006625	1	1194	3984	1099	92.0436	499.575	39.6	255	PDC-247	PDC beta-lactamase	carbapenem;cephalosporin;monobactam	3
3006626	1	1194	3342	1097	91.876	418.932	39.6	255	PDC-248	PDC beta-lactamase	carbapenem;cephalosporin;monobactam	3
3006627	1	1194	5321	1097	91.876	667.515	39.5	255	PDC-249	PDC beta-lactamase	carbapenem;cephalosporin;monobactam	3
3006628	1	1194	2341	1097	91.876	293.228	39.5	255	PDC-25	PDC beta-lactamase	carbapenem;cephalosporin;monobactam	3
3006630	1	1194	5330	1097	91.876	668.678	39.5	254	PDC-251	PDC beta-lactamase	carbapenem;cephalosporin;monobactam	3
3006631	1	1194	4757	1097	91.876	596.684	39.6	255	PDC-252	PDC beta-lactamase	carbapenem;cephalosporin;monobactam	3
3006632	1	1194	5515	1093	91.541	691.805	39.5	254	PDC-253	PDC beta-lactamase	carbapenem;cephalosporin;monobactam	3
3006633	1	1194	4277	1099	92.0436	536.398	39.5	255	PDC-254	PDC beta-lactamase	carbapenem;cephalosporin;monobactam	3
3006634	1	1194	2955	1097	91.876	370.314	39.4	255	PDC-256	PDC beta-lactamase	carbapenem;cephalosporin;monobactam	3
3006635	1	1194	3703	1097	91.876	464.271	39.6	255	PDC-259	PDC beta-lactamase	carbapenem;cephalosporin;monobactam	3
3006636	1	1194	2997	1097	91.876	375.556	39.6	255	PDC-26	PDC beta-lactamase	carbapenem;cephalosporin;monobactam	3
3006637	1	1194	4588	1097	91.876	575.425	39.5	255	PDC-260	PDC beta-lactamase	carbapenem;cephalosporin;monobactam	3
3006638	1	1194	4275	1097	91.876	536.145	39.5	255	PDC-261	PDC beta-lactamase	carbapenem;cephalosporin;monobactam	3
3006639	1	1194	2340	1097	91.876	293.116	39.5	254	PDC-262	PDC beta-lactamase	carbapenem;cephalosporin;monobactam	3
3006640	1	1194	4167	1097	91.876	522.643	39.5	255	PDC-263	PDC beta-lactamase	carbapenem;cephalosporin;monobactam	3
3006641	1	1173	2999	1076	91.7306	379.527	39.4	255	PDC-265	PDC beta-lactamase	carbapenem;cephalosporin;monobactam	3
3006642	1	1194	1854	1097	91.876	231.984	39.2	255	PDC-266	PDC beta-lactamase	carbapenem;cephalosporin;monobactam	3
3006643	1	1194	2654	1097	91.876	332.601	39.6	255	PDC-267	PDC beta-lactamase	carbapenem;cephalosporin;monobactam	3
3006644	1	1194	4959	1097	91.876	622.034	39.6	255	PDC-268	PDC beta-lactamase	carbapenem;cephalosporin;monobactam	3
3006645	1	1194	1914	1097	91.876	239.566	39.5	255	PDC-270	PDC beta-lactamase	carbapenem;cephalosporin;monobactam	3
3006646	1	1194	5302	1097	91.876	665.172	39.5	255	PDC-271	PDC beta-lactamase	carbapenem;cephalosporin;monobactam	3
3006647	1	1194	4273	1097	91.876	535.869	39.5	255	PDC-273	PDC beta-lactamase	carbapenem;cephalosporin;monobactam	3
3006648	1	1194	3063	1097	91.876	383.811	39.6	255	PDC-274	PDC beta-lactamase	carbapenem;cephalosporin;monobactam	3
3006649	1	1194	5345	1097	91.876	670.496	39.5	254	PDC-275	PDC beta-lactamase	carbapenem;cephalosporin;monobactam	3
3006650	1	1194	3755	1097	91.876	470.814	39.6	255	PDC-276	PDC beta-lactamase	carbapenem;cephalosporin;monobactam	3
3006651	1	1194	2140	1097	91.876	267.959	39.6	255	PDC-277	PDC beta-lactamase	carbapenem;cephalosporin;monobactam	3
3006652	1	1194	1933	1097	91.876	241.942	39.5	255	PDC-278	PDC beta-lactamase	carbapenem;cephalosporin;monobactam	3
3006653	1	1194	1347	1097	91.876	168.346	39.4	255	PDC-279	PDC beta-lactamase	carbapenem;cephalosporin;monobactam	3
3006654	1	1194	3325	1097	91.876	416.743	39.6	255	PDC-280	PDC beta-lactamase	carbapenem;cephalosporin;monobactam	3
3006655	1	1194	5390	1093	91.541	676.044	39.5	254	PDC-281	PDC beta-lactamase	carbapenem;cephalosporin;monobactam	3
3006656	1	1194	3706	1097	91.876	464.639	39.6	255	PDC-282	PDC beta-lactamase	carbapenem;cephalosporin;monobactam	3
3006657	1	1194	4257	1097	91.876	533.866	39.5	255	PDC-283	PDC beta-lactamase	carbapenem;cephalosporin;monobactam	3
3006658	1	1194	4761	1097	91.876	597.184	39.6	254	PDC-286	PDC beta-lactamase	carbapenem;cephalosporin;monobactam	3
3006659	1	1194	3685	1097	91.876	462.014	39.6	255	PDC-287	PDC beta-lactamase	carbapenem;cephalosporin;monobactam	3
3006660	1	1194	3631	1097	91.876	455.154	39.4	255	PDC-288	PDC beta-lactamase	carbapenem;cephalosporin;monobactam	3
3006661	1	1194	1263	1097	91.876	157.772	39.4	255	PDC-289	PDC beta-lactamase	carbapenem;cephalosporin;monobactam	3
3006662	1	1194	4795	1097	91.876	601.458	39.6	254	PDC-290	PDC beta-lactamase	carbapenem;cephalosporin;monobactam	3
3006663	1	1173	4926	1076	91.7306	627.057	39.6	255	PDC-291	PDC beta-lactamase	carbapenem;cephalosporin;monobactam	3
3006664	1	1194	2253	1097	91.876	282.156	39.5	255	PDC-294	PDC beta-lactamase	carbapenem;cephalosporin;monobactam	3
3006665	1	1194	2926	1097	91.876	366.618	39.5	255	PDC-295	PDC beta-lactamase	carbapenem;cephalosporin;monobactam	3
3006666	1	1194	4628	1097	91.876	580.468	39.6	255	PDC-296	PDC beta-lactamase	carbapenem;cephalosporin;monobactam	3
3006667	1	1194	2256	1097	91.876	282.523	39.6	255	PDC-297	PDC beta-lactamase	carbapenem;cephalosporin;monobactam	3
3006668	1	1194	2092	1097	91.876	261.897	39.5	255	PDC-298	PDC beta-lactamase	carbapenem;cephalosporin;monobactam	3
3006669	1	1194	1937	1097	91.876	242.486	39.5	255	PDC-299	PDC beta-lactamase	carbapenem;cephalosporin;monobactam	3
3006670	1	1194	5526	1093	91.541	693.122	39.5	254	PDC-30	PDC beta-lactamase	carbapenem;cephalosporin;monobactam	3
3006671	1	1194	5146	1097	91.876	645.554	39.5	255	PDC-300	PDC beta-lactamase	carbapenem;cephalosporin;monobactam	3
3006672	1	1194	2520	1097	91.876	315.665	39.4	255	PDC-301	PDC beta-lactamase	carbapenem;cephalosporin;monobactam	3
3006673	1	1194	3581	1097	91.876	448.884	39.5	255	PDC-302	PDC beta-lactamase	carbapenem;cephalosporin;monobactam	3
3006674	1	1194	4049	1097	91.876	507.742	39.6	254	PDC-303	PDC beta-lactamase	carbapenem;cephalosporin;monobactam	3
3006675	1	1194	3130	1097	91.876	392.178	39.3	255	PDC-304	PDC beta-lactamase	carbapenem;cephalosporin;monobactam	3
3006676	1	1194	4955	1097	91.876	621.557	39.6	255	PDC-305	PDC beta-lactamase	carbapenem;cephalosporin;monobactam	3
3006677	1	1194	4168	1097	91.876	522.75	39.5	255	PDC-307	PDC beta-lactamase	carbapenem;cephalosporin;monobactam	3
3006678	1	1194	2341	1097	91.876	293.221	39.5	255	PDC-308	PDC beta-lactamase	carbapenem;cephalosporin;monobactam	3
3006679	1	1194	4779	1097	91.876	599.436	39.6	255	PDC-309	PDC beta-lactamase	carbapenem;cephalosporin;monobactam	3
3006680	1	1194	3277	1097	91.876	410.753	39.6	255	PDC-31	PDC beta-lactamase	carbapenem;cephalosporin;monobactam	3
3006681	1	1194	1847	1097	91.876	231.208	39.6	255	PDC-310	PDC beta-lactamase	carbapenem;cephalosporin;monobactam	3
3006682	1	1194	4314	1097	91.876	540.964	39.5	254	PDC-311	PDC beta-lactamase	carbapenem;cephalosporin;monobactam	3
3006683	1	1194	2911	1097	91.876	364.869	39.6	255	PDC-312	PDC beta-lactamase	carbapenem;cephalosporin;monobactam	3
3006684	1	1194	3446	1097	91.876	431.977	39.5	255	PDC-314	PDC beta-lactamase	carbapenem;cephalosporin;monobactam	3
3006685	1	1194	2991	1097	91.876	374.857	39.6	254	PDC-315	PDC beta-lactamase	carbapenem;cephalosporin;monobactam	3
3006686	1	1194	4025	1093	91.541	504.7	39.6	254	PDC-316	PDC beta-lactamase	carbapenem;cephalosporin;monobactam	3
3006687	1	1194	3695	1097	91.876	463.326	39.6	255	PDC-317	PDC beta-lactamase	carbapenem;cephalosporin;monobactam	3
3006688	1	1197	5064	1100	91.8964	633.559	39.6	255	PDC-318	PDC beta-lactamase	carbapenem;cephalosporin;monobactam	3
3006689	1	1194	4042	1097	91.876	506.868	39.6	255	PDC-319	PDC beta-lactamase	carbapenem;cephalosporin;monobactam	3
3006690	1	1194	4724	1097	91.876	592.43	39.5	254	PDC-32	PDC beta-lactamase	carbapenem;cephalosporin;monobactam	3
3006691	1	1197	5445	1100	91.8964	681.317	39.5	254	PDC-320	PDC beta-lactamase	carbapenem;cephalosporin;monobactam	3
3006692	1	1194	2306	1097	91.876	288.805	39.5	255	PDC-321	PDC beta-lactamase	carbapenem;cephalosporin;monobactam	3
3006693	1	1194	4778	1097	91.876	599.337	39.6	255	PDC-322	PDC beta-lactamase	carbapenem;cephalosporin;monobactam	3
3006694	1	1194	5331	1097	91.876	668.779	39.5	254	PDC-325	PDC beta-lactamase	carbapenem;cephalosporin;monobactam	3
3006695	1	1173	5121	1076	91.7306	651.583	39.6	255	PDC-326	PDC beta-lactamase	carbapenem;cephalosporin;monobactam	3
3006696	1	1194	624	1084	90.7873	77.4573	39.3	255	PDC-327	PDC beta-lactamase	carbapenem;cephalosporin;monobactam	3
3006697	1	1194	4773	1097	91.876	598.706	39.6	255	PDC-328	PDC beta-lactamase	carbapenem;cephalosporin;monobactam	3
3006698	1	1194	1914	1097	91.876	239.556	39.5	255	PDC-329	PDC beta-lactamase	carbapenem;cephalosporin;monobactam	3
3006700	1	1194	4136	1097	91.876	518.673	39.5	255	PDC-330	PDC beta-lactamase	carbapenem;cephalosporin;monobactam	3
3006701	1	1167	1859	1070	91.6881	237.971	39.6	255	PDC-331	PDC beta-lactamase	carbapenem;cephalosporin;monobactam	3
3006702	1	1167	3795	1070	91.6881	485.801	39.6	255	PDC-332	PDC beta-lactamase	carbapenem;cephalosporin;monobactam	3
3006703	1	1194	5444	1099	92.0436	682.627	39.5	247	PDC-333	PDC beta-lactamase	carbapenem;cephalosporin;monobactam	3
3006704	1	1194	2982	1097	91.876	373.786	39.6	255	PDC-334	PDC beta-lactamase	carbapenem;cephalosporin;monobactam	3
3006705	1	1194	1995	1097	91.876	249.757	39.5	255	PDC-335	PDC beta-lactamase	carbapenem;cephalosporin;monobactam	3
3006706	1	1194	5504	1099	92.0436	690.39	39.5	254	PDC-336	PDC beta-lactamase	carbapenem;cephalosporin;monobactam	3
3006707	1	1194	3703	1097	91.876	464.281	39.6	255	PDC-338	PDC beta-lactamase	carbapenem;cephalosporin;monobactam	3
3006708	1	1182	2636	1085	91.7936	332.275	39.5	255	PDC-339	PDC beta-lactamase	carbapenem;cephalosporin;monobactam	3
3006709	1	1194	5569	1099	92.0436	698.322	39.5	246	PDC-34	PDC beta-lactamase	carbapenem;cephalosporin;monobactam	3
3006710	1	1194	2937	1099	92.0436	368.076	39.6	255	PDC-340	PDC beta-lactamase	carbapenem;cephalosporin;monobactam	3
3006711	1	1194	4040	1097	91.876	506.611	39.6	255	PDC-341	PDC beta-lactamase	carbapenem;cephalosporin;monobactam	3
3006715	1	1194	1892	1097	91.876	236.885	39.6	255	PDC-345	PDC beta-lactamase	carbapenem;cephalosporin;monobactam	3
3006716	1	1194	1914	1097	91.876	239.56	39.5	254	PDC-347	PDC beta-lactamase	carbapenem;cephalosporin;monobactam	3
3006717	1	1194	3738	1097	91.876	468.629	39.4	254	PDC-348	PDC beta-lactamase	carbapenem;cephalosporin;monobactam	3
3006718	1	1197	2383	1100	91.8964	297.728	39.4	255	PDC-349	PDC beta-lactamase	carbapenem;cephalosporin;monobactam	3
3006719	1	1194	5338	1097	91.876	669.602	39.5	254	PDC-35	PDC beta-lactamase	carbapenem;cephalosporin;monobactam	3
3006720	1	1173	5110	1076	91.7306	650.164	39.6	254	PDC-350	PDC beta-lactamase	carbapenem;cephalosporin;monobactam	3
3006721	1	1194	3997	1097	91.876	501.189	39.6	255	PDC-351	PDC beta-lactamase	carbapenem;cephalosporin;monobactam	3
3006722	1	1194	5067	1097	91.876	635.606	39.6	255	PDC-353	PDC beta-lactamase	carbapenem;cephalosporin;monobactam	3
3006723	1	1194	3132	1097	91.876	392.43	39.3	255	PDC-354	PDC beta-lactamase	carbapenem;cephalosporin;monobactam	3
3006724	1	1194	2932	1097	91.876	367.444	39.6	255	PDC-355	PDC beta-lactamase	carbapenem;cephalosporin;monobactam	3
3006725	1	1194	2357	1097	91.876	295.309	39.5	255	PDC-356	PDC beta-lactamase	carbapenem;cephalosporin;monobactam	3
3006726	1	1194	5523	1097	91.876	692.805	39.5	254	PDC-357	PDC beta-lactamase	carbapenem;cephalosporin;monobactam	3
3006727	1	1194	5316	1097	91.876	666.804	39.5	255	PDC-358	PDC beta-lactamase	carbapenem;cephalosporin;monobactam	3
3006728	1	1194	2381	1097	91.876	298.211	39.5	255	PDC-359	PDC beta-lactamase	carbapenem;cephalosporin;monobactam	3
3006729	1	1194	3089	1097	91.876	387.035	39.4	255	PDC-36	PDC beta-lactamase	carbapenem;cephalosporin;monobactam	3
3006730	1	1194	3633	1097	91.876	455.403	39.5	255	PDC-360	PDC beta-lactamase	carbapenem;cephalosporin;monobactam	3
3006731	1	1194	3115	1097	91.876	390.374	39.5	255	PDC-361	PDC beta-lactamase	carbapenem;cephalosporin;monobactam	3
3006732	1	1194	5168	1097	91.876	648.321	39.5	255	PDC-362	PDC beta-lactamase	carbapenem;cephalosporin;monobactam	3
3006733	1	1194	4584	1097	91.876	574.923	39.5	255	PDC-363	PDC beta-lactamase	carbapenem;cephalosporin;monobactam	3
3006734	1	1194	1195	1097	91.876	149.206	39.5	255	PDC-364	PDC beta-lactamase	carbapenem;cephalosporin;monobactam	3
3006735	1	1194	4782	1097	91.876	599.714	39.5	254	PDC-365	PDC beta-lactamase	carbapenem;cephalosporin;monobactam	3
3006736	1	1194	2006	1097	91.876	251.061	39.5	255	PDC-366	PDC beta-lactamase	carbapenem;cephalosporin;monobactam	3
3006737	1	1194	4748	1097	91.876	595.54	39.6	254	PDC-367	PDC beta-lactamase	carbapenem;cephalosporin;monobactam	3
3006738	1	1194	3714	1097	91.876	465.71	39.6	255	PDC-368	PDC beta-lactamase	carbapenem;cephalosporin;monobactam	3
3006739	1	1194	2951	1097	91.876	369.87	39.5	255	PDC-369	PDC beta-lactamase	carbapenem;cephalosporin;monobactam	3
3006740	1	1194	3314	1099	92.0436	415.299	39.4	255	PDC-37	PDC beta-lactamase	carbapenem;cephalosporin;monobactam	3
3006741	1	1194	5411	1097	91.876	678.743	39.5	255	PDC-370	PDC beta-lactamase	carbapenem;cephalosporin;monobactam	3
3006742	1	1194	4272	1097	91.876	535.719	39.5	253	PDC-371	PDC beta-lactamase	carbapenem;cephalosporin;monobactam	3
3006743	1	1194	5336	1097	91.876	669.348	39.5	255	PDC-372	PDC beta-lactamase	carbapenem;cephalosporin;monobactam	3
3006744	1	1194	5518	1097	91.876	692.104	39.5	254	PDC-373	PDC beta-lactamase	carbapenem;cephalosporin;monobactam	3
3006745	1	1215	4277	1097	90.2881	527.095	39.5	254	PDC-374	PDC beta-lactamase	carbapenem;cephalosporin;monobactam	3
3006746	1	1194	1997	1097	91.876	249.982	39.5	255	PDC-375	PDC beta-lactamase	carbapenem;cephalosporin;monobactam	3
3006747	1	1197	3575	1100	91.8964	447.068	39.4	255	PDC-377	PDC beta-lactamase	carbapenem;cephalosporin;monobactam	3
3006748	1	1194	5081	1097	91.876	637.358	39.5	255	PDC-378	PDC beta-lactamase	carbapenem;cephalosporin;monobactam	3
3006749	1	1176	3881	1079	91.7517	492.613	39.6	253	PDC-379	PDC beta-lactamase	carbapenem;cephalosporin;monobactam	3
3006750	1	1194	5542	1097	91.876	695.017	39.5	250	PDC-38	PDC beta-lactamase	carbapenem;cephalosporin;monobactam	3
3006751	1	1194	4079	1097	91.876	511.518	39.6	255	PDC-381	PDC beta-lactamase	carbapenem;cephalosporin;monobactam	3
3006752	1	1194	2321	1097	91.876	290.734	39.5	255	PDC-382	PDC beta-lactamase	carbapenem;cephalosporin;monobactam	3
3006753	1	1194	5503	1097	91.876	690.284	39.5	254	PDC-383	PDC beta-lactamase	carbapenem;cephalosporin;monobactam	3
3006754	1	1194	5442	1097	91.876	682.631	39.5	254	PDC-385	PDC beta-lactamase	carbapenem;cephalosporin;monobactam	3
3006755	1	1194	2945	1097	91.876	369.086	39.6	255	PDC-386	PDC beta-lactamase	carbapenem;cephalosporin;monobactam	3
3006756	1	1194	5565	1099	92.0436	697.822	39.5	247	PDC-387	PDC beta-lactamase	carbapenem;cephalosporin;monobactam	3
3006757	1	1194	4699	1097	91.876	589.407	39.5	255	PDC-388	PDC beta-lactamase	carbapenem;cephalosporin;monobactam	3
3006758	1	1194	3127	1097	91.876	391.812	39.3	255	PDC-389	PDC beta-lactamase	carbapenem;cephalosporin;monobactam	3
3006759	1	1194	4323	1097	91.876	542.072	39.5	253	PDC-39	PDC beta-lactamase	carbapenem;cephalosporin;monobactam	3
3006760	1	1194	1224	1097	91.876	152.884	39.5	255	PDC-390	PDC beta-lactamase	carbapenem;cephalosporin;monobactam	3
3006761	1	1194	5565	1099	92.0436	697.798	39.5	251	PDC-391	PDC beta-lactamase	carbapenem;cephalosporin;monobactam	3
3006762	1	1173	2987	1076	91.7306	380.772	39.6	255	PDC-392	PDC beta-lactamase	carbapenem;cephalosporin;monobactam	3
3006763	1	1188	2482	1091	91.835	312.385	39.4	255	PDC-394	PDC beta-lactamase	carbapenem;cephalosporin;monobactam	3
3006764	1	1194	5555	1099	92.0436	696.607	39.5	248	PDC-395	PDC beta-lactamase	carbapenem;cephalosporin;monobactam	3
3006765	1	1194	1187	1097	91.876	148.231	39.5	255	PDC-396	PDC beta-lactamase	carbapenem;cephalosporin;monobactam	3
3006766	1	1194	3140	1097	91.876	393.406	39.3	254	PDC-397	PDC beta-lactamase	carbapenem;cephalosporin;monobactam	3
3006767	1	1194	5330	1097	91.876	668.653	39.5	255	PDC-398	PDC beta-lactamase	carbapenem;cephalosporin;monobactam	3
3006768	1	1197	1920	1098	91.7293	239.635	39.5	255	PDC-399	PDC beta-lactamase	carbapenem;cephalosporin;monobactam	3
3006769	1	1194	4277	1097	91.876	536.394	39.5	255	PDC-40	PDC beta-lactamase	carbapenem;cephalosporin;monobactam	3
3006770	1	1194	3619	1097	91.876	453.714	39.5	255	PDC-400	PDC beta-lactamase	carbapenem;cephalosporin;monobactam	3
3006771	1	1194	1825	1097	91.876	228.276	39.2	255	PDC-401	PDC beta-lactamase	carbapenem;cephalosporin;monobactam	3
3006772	1	1194	3010	1097	91.876	377.232	39.6	255	PDC-402	PDC beta-lactamase	carbapenem;cephalosporin;monobactam	3
3006773	1	1194	3127	1097	91.876	391.862	39.3	255	PDC-403	PDC beta-lactamase	carbapenem;cephalosporin;monobactam	3
3006774	1	1194	4715	1097	91.876	591.283	39.5	253	PDC-404	PDC beta-lactamase	carbapenem;cephalosporin;monobactam	3
3006775	1	1194	1495	1097	91.876	186.906	39.2	255	PDC-405	PDC beta-lactamase	carbapenem;cephalosporin;monobactam	3
3006776	1	1194	1889	1097	91.876	236.472	39.5	255	PDC-406	PDC beta-lactamase	carbapenem;cephalosporin;monobactam	3
3006777	1	1194	2349	1097	91.876	294.198	39.5	255	PDC-407	PDC beta-lactamase	carbapenem;cephalosporin;monobactam	3
3006778	1	1194	4280	1099	92.0436	536.776	39.5	254	PDC-408	PDC beta-lactamase	carbapenem;cephalosporin;monobactam	3
3006779	1	1194	4276	1097	91.876	536.232	39.5	255	PDC-409	PDC beta-lactamase	carbapenem;cephalosporin;monobactam	3
3006780	1	1194	2931	1097	91.876	367.348	39.6	255	PDC-410	PDC beta-lactamase	carbapenem;cephalosporin;monobactam	3
3006781	1	1194	2987	1097	91.876	374.412	39.6	255	PDC-411	PDC beta-lactamase	carbapenem;cephalosporin;monobactam	3
3006782	1	1194	2913	1097	91.876	365.093	39.6	255	PDC-412	PDC beta-lactamase	carbapenem;cephalosporin;monobactam	3
3006783	1	1194	3710	1097	91.876	465.137	39.6	255	PDC-414	PDC beta-lactamase	carbapenem;cephalosporin;monobactam	3
3006784	1	1194	1943	1097	91.876	243.182	39.5	255	PDC-415	PDC beta-lactamase	carbapenem;cephalosporin;monobactam	3
3006785	1	1194	2337	1097	91.876	292.76	39.5	255	PDC-416	PDC beta-lactamase	carbapenem;cephalosporin;monobactam	3
3006786	1	1194	4195	1097	91.876	526.044	39.6	255	PDC-417	PDC beta-lactamase	carbapenem;cephalosporin;monobactam	3
3006787	1	1137	3863	1040	91.4688	508.552	39.6	254	PDC-418	PDC beta-lactamase	carbapenem;cephalosporin;monobactam	3
3006788	1	1194	4128	1097	91.876	517.645	39.5	255	PDC-419	PDC beta-lactamase	carbapenem;cephalosporin;monobactam	3
3006790	1	1194	2312	1097	91.876	289.548	39.5	255	PDC-420	PDC beta-lactamase	carbapenem;cephalosporin;monobactam	3
3006791	1	1194	2339	1097	91.876	292.963	39.5	255	PDC-421	PDC beta-lactamase	carbapenem;cephalosporin;monobactam	3
3006792	1	1194	3709	1097	91.876	465.006	39.6	255	PDC-422	PDC beta-lactamase	carbapenem;cephalosporin;monobactam	3
3006793	1	1194	1941	1097	91.876	242.98	39.5	255	PDC-423	PDC beta-lactamase	carbapenem;cephalosporin;monobactam	3
3006794	1	1194	5067	1097	91.876	635.559	39.6	255	PDC-424	PDC beta-lactamase	carbapenem;cephalosporin;monobactam	3
3006795	1	1194	2503	1097	91.876	313.5	39.4	255	PDC-425	PDC beta-lactamase	carbapenem;cephalosporin;monobactam	3
3006796	1	1194	4184	1099	92.0436	524.732	39.5	255	PDC-426	PDC beta-lactamase	carbapenem;cephalosporin;monobactam	3
3006797	1	1194	2955	1097	91.876	370.192	39.4	255	PDC-427	PDC beta-lactamase	carbapenem;cephalosporin;monobactam	3
3006798	1	1194	4777	1097	91.876	599.184	39.6	255	PDC-428	PDC beta-lactamase	carbapenem;cephalosporin;monobactam	3
3006799	1	1194	4016	1097	91.876	503.602	39.6	255	PDC-430	PDC beta-lactamase	carbapenem;cephalosporin;monobactam	3
3006800	1	1194	2984	1097	91.876	373.942	39.6	255	PDC-431	PDC beta-lactamase	carbapenem;cephalosporin;monobactam	3
3006801	1	1194	2919	1097	91.876	365.749	39.4	255	PDC-432	PDC beta-lactamase	carbapenem;cephalosporin;monobactam	3
3006802	1	1194	2470	1097	91.876	309.378	39.4	255	PDC-433	PDC beta-lactamase	carbapenem;cephalosporin;monobactam	3
3006803	1	1194	2519	1097	91.876	315.518	39.4	255	PDC-434	PDC beta-lactamase	carbapenem;cephalosporin;monobactam	3
3006804	1	1194	4857	1099	92.0436	609.179	39.5	254	PDC-435	PDC beta-lactamase	carbapenem;cephalosporin;monobactam	3
3006805	1	1194	3277	1097	91.876	410.69	39.4	254	PDC-436	PDC beta-lactamase	carbapenem;cephalosporin;monobactam	3
3006806	1	1194	1281	1097	91.876	160.05	39.4	255	PDC-437	PDC beta-lactamase	carbapenem;cephalosporin;monobactam	3
3006807	1	1194	4660	1097	91.876	584.399	39.5	255	PDC-439	PDC beta-lactamase	carbapenem;cephalosporin;monobactam	3
3006808	1	1194	1934	1097	91.876	242.119	39.5	254	PDC-440	PDC beta-lactamase	carbapenem;cephalosporin;monobactam	3
3006809	1	1194	2661	1097	91.876	333.304	39.5	255	PDC-441	PDC beta-lactamase	carbapenem;cephalosporin;monobactam	3
3006810	1	1194	4179	1097	91.876	524.05	39.5	255	PDC-442	PDC beta-lactamase	carbapenem;cephalosporin;monobactam	3
3006811	1	1194	1193	1097	91.876	148.97	39.5	255	PDC-443	PDC beta-lactamase	carbapenem;cephalosporin;monobactam	3
3006812	1	1194	3006	1097	91.876	376.75	39.6	255	PDC-444	PDC beta-lactamase	carbapenem;cephalosporin;monobactam	3
3006813	1	1194	2325	1097	91.876	291.196	39.5	255	PDC-445	PDC beta-lactamase	carbapenem;cephalosporin;monobactam	3
3006814	1	1194	1839	1097	91.876	230.096	39.2	255	PDC-446	PDC beta-lactamase	carbapenem;cephalosporin;monobactam	3
3006815	1	1194	5519	1097	91.876	692.286	39.5	254	PDC-447	PDC beta-lactamase	carbapenem;cephalosporin;monobactam	3
3006816	1	1194	2970	1099	92.0436	372.237	39.6	255	PDC-448	PDC beta-lactamase	carbapenem;cephalosporin;monobactam	3
3006817	1	1194	2141	1083	90.7035	268.121	39.6	255	PDC-450	PDC beta-lactamase	carbapenem;cephalosporin;monobactam	3
3006818	1	1194	3123	1099	92.0436	391.339	39.3	255	PDC-451	PDC beta-lactamase	carbapenem;cephalosporin;monobactam	3
3006819	1	1194	3012	1097	91.876	377.511	39.6	255	PDC-452	PDC beta-lactamase	carbapenem;cephalosporin;monobactam	3
3006820	1	1194	5508	1098	91.9598	690.744	39.5	254	PDC-453	PDC beta-lactamase	carbapenem;cephalosporin;monobactam	3
3006821	1	1194	1996	1097	91.876	249.835	39.5	255	PDC-454	PDC beta-lactamase	carbapenem;cephalosporin;monobactam	3
3006823	1	1194	5562	1099	92.0436	697.436	39.5	247	PDC-456	PDC beta-lactamase	carbapenem;cephalosporin;monobactam	3
3006824	1	1194	4721	1097	91.876	592.058	39.5	254	PDC-457	PDC beta-lactamase	carbapenem;cephalosporin;monobactam	3
3006825	1	1194	2968	1097	91.876	372.011	39.6	255	PDC-458	PDC beta-lactamase	carbapenem;cephalosporin;monobactam	3
3006826	1	1194	1920	1097	91.876	240.308	39.5	255	PDC-459	PDC beta-lactamase	carbapenem;cephalosporin;monobactam	3
3006827	1	1194	5496	1099	92.0436	689.352	39.5	254	PDC-46	PDC beta-lactamase	carbapenem;cephalosporin;monobactam	3
3006828	1	1194	1929	1097	91.876	241.462	39.5	255	PDC-460	PDC beta-lactamase	carbapenem;cephalosporin;monobactam	3
3006829	1	1194	1912	1097	91.876	239.369	39.5	255	PDC-462	PDC beta-lactamase	carbapenem;cephalosporin;monobactam	3
3006830	1	1194	1907	1097	91.876	238.741	39.5	255	PDC-463	PDC beta-lactamase	carbapenem;cephalosporin;monobactam	3
3006831	1	1194	2919	1097	91.876	365.791	39.6	255	PDC-465	PDC beta-lactamase	carbapenem;cephalosporin;monobactam	3
3006832	1	1194	1907	1097	91.876	238.74	39.5	255	PDC-466	PDC beta-lactamase	carbapenem;cephalosporin;monobactam	3
3006833	1	1194	3052	1097	91.876	382.422	39.3	254	PDC-467	PDC beta-lactamase	carbapenem;cephalosporin;monobactam	3
3006834	1	1194	3135	1097	91.876	392.822	39.3	255	PDC-468	PDC beta-lactamase	carbapenem;cephalosporin;monobactam	3
3006835	1	1194	2985	1097	91.876	373.955	39.4	254	PDC-469	PDC beta-lactamase	carbapenem;cephalosporin;monobactam	3
3006836	1	1194	5460	1097	91.876	684.898	39.5	255	PDC-470	PDC beta-lactamase	carbapenem;cephalosporin;monobactam	3
3006837	1	1194	2324	1097	91.876	291.081	39.5	255	PDC-471	PDC beta-lactamase	carbapenem;cephalosporin;monobactam	3
3006838	1	1194	3562	1097	91.876	446.587	39.5	255	PDC-472	PDC beta-lactamase	carbapenem;cephalosporin;monobactam	3
3006839	1	1179	5117	1082	91.7727	646.232	39.5	254	PDC-473	PDC beta-lactamase	carbapenem;cephalosporin;monobactam	3
3006840	1	1194	2953	1097	91.876	370.116	39.6	255	PDC-474	PDC beta-lactamase	carbapenem;cephalosporin;monobactam	3
3006841	1	1194	3288	1097	91.876	412.064	39.4	254	PDC-475	PDC beta-lactamase	carbapenem;cephalosporin;monobactam	3
3006842	1	1194	5519	1097	91.876	692.315	39.5	254	PDC-476	PDC beta-lactamase	carbapenem;cephalosporin;monobactam	3
3006843	1	1194	1934	1097	91.876	242.072	39.5	255	PDC-58	PDC beta-lactamase	carbapenem;cephalosporin;monobactam	3
3006844	1	1194	4078	1097	91.876	511.383	39.6	255	PDC-60	PDC beta-lactamase	carbapenem;cephalosporin;monobactam	3
3006845	1	1194	1958	1097	91.876	245.1	39.6	255	PDC-64	PDC beta-lactamase	carbapenem;cephalosporin;monobactam	3
3006846	1	1194	2343	1097	91.876	293.501	39.5	255	PDC-71	PDC beta-lactamase	carbapenem;cephalosporin;monobactam	3
3006847	1	1194	2978	1097	91.876	373.24	39.6	255	PDC-94	PDC beta-lactamase	carbapenem;cephalosporin;monobactam	3
3006848	1	1194	2081	1097	91.876	260.438	39.5	255	PDC-95	PDC beta-lactamase	carbapenem;cephalosporin;monobactam	3
3006849	1	1194	5331	1097	91.876	668.709	39.5	255	PDC-96	PDC beta-lactamase	carbapenem;cephalosporin;monobactam	3
3006850	1	1194	4679	1097	91.876	586.917	39.6	255	PDC-97	PDC beta-lactamase	carbapenem;cephalosporin;monobactam	3
3006851	1	1194	4283	1097	91.876	537.112	39.5	255	PDC-98	PDC beta-lactamase	carbapenem;cephalosporin;monobactam	3
3006852	1	1194	5515	1097	91.876	691.805	39.5	254	PDC-99	PDC beta-lactamase	carbapenem;cephalosporin;monobactam	3
3006139	1	861	13102	859	99.7677	2269.74	39.7	254	TEM-98	TEM beta-lactamase	cephalosporin;monobactam;penam;penem	7
3006140	1	861	13258	861	100	2295.65	39.7	253	TEM-99	TEM beta-lactamase	cephalosporin;monobactam;penam;penem	7
3000237	1	1488	21007	1485	99.7984	2108.61	39.7	255	TolC	ATP-binding cassette (ABC) antibiotic efflux pump;major facilitator superfamily (MFS) antibiotic efflux pump;resistance-nodulation-cell division (RND) antibiotic efflux pump	aminocoumarin antibiotic;aminoglycoside antibiotic;carbapenem;cephalosporin;cephamycin;disinfecting agents and antiseptics;fluoroquinolone antibiotic;glycylcycline;macrolide antibiotic;penam;penem;peptide antibiotic;phenicol antibiotic;rifamycin antibiotic;tetracycline antibiotic	1112
3000806	1	447	747	432	96.6443	249.521	39.2	255	MexG	resistance-nodulation-cell division (RND) antibiotic efflux pump	disinfecting agents and antiseptics;fluoroquinolone antibiotic;tetracycline antibiotic	1113
3000808	1	3090	11027	3090	100	533.472	39.3	255	MexI	resistance-nodulation-cell division (RND) antibiotic efflux pump	disinfecting agents and antiseptics;fluoroquinolone antibiotic;tetracycline antibiotic	1119
3003710	1	639	1665	639	100	389.044	39.7	255	MexL	resistance-nodulation-cell division (RND) antibiotic efflux pump	disinfecting agents and antiseptics;macrolide antibiotic;tetracycline antibiotic	1123
3003952	1	1644	34410	1644	100	3129.77	39.7	255	YojI	ATP-binding cassette (ABC) antibiotic efflux pump	peptide antibiotic	1129
