## Supplementary spreadsheets for "Enhanced detection for antibiotic resistance genes in wastewater samples using a CRISPR-enriched metagenomic method": Spreadsheet_3_WGS_annotation_results.xlsx

### Sheet: Sheet1
Spreadsheet S3. The ARG annotation results for the 10 PacBio HiFi whole-genome sequences used in mock community.
	Evidence	Property	Source	Genome Name	BRC ID	RefSeq Locus Tag	Alt Locus Tag	Source ID	Source Organism	Gene	Product	Function	Classification	PubMed	Subject Coverage	Query Coverage	Identity	E-value	ARO	ARG cluster
0	BLAT	Antibiotic Resistance	CARD	Salmonella clinical 1	fig|590.29308.peg.2472			NP_460578.1	Salmonella enterica subsp. enterica serovar Typhimurium str. LT2	AAC(6')-Iaa	Aminoglycoside N(6')-acetyltransferase (EC 2.3.1.82) => AAC(6')-Ic,f,g,h,j,k,l,r-z		aminoglycoside resistance gene,antibiotic inactivation enzyme		100	100	100	7e-82	3002571	128
1	BLAT	Antibiotic Resistance	CARD	Salmonella clinical 2	fig|590.29309.peg.2293			AAF03531.1	Salmonella enterica subsp. enterica serovar Enteritidis	AAC(6')-Iy	Aminoglycoside N(6')-acetyltransferase (EC 2.3.1.82) => AAC(6')-Ic,f,g,h,j,k,l,r-z		aminoglycoside resistance gene,antibiotic inactivation enzyme		100	100	99	3e-81	3002569	128
2	BLAT	Antibiotic Resistance	CARD	Salmonella clinical 1	fig|590.29308.peg.4975			YP_006142099.1	Escherichia coli UMNK88	aadA	Aminoglycoside 3''-nucleotidyltransferase (EC 2.7.7.-) => ANT(3'')-Ia (AadA family)				86	90	100	1e-160	not similar to CARD records
3	BLAT	Antibiotic Resistance	CARD	Shigella clinical	fig|620.592.peg.4692			YP_001715321.1	Acinetobacter baumannii AYE	aadA	Aminoglycoside 3''-nucleotidyltransferase (EC 2.7.7.-) => ANT(3'')-Ia (AadA family)		aminoglycoside resistance gene,antibiotic inactivation enzyme		100	100	99	1e-146	3002601	109
4	BLAT	Antibiotic Resistance	CARD	Escherichia coli clinical 1	fig|562.150033.peg.5037			AAF17880.1	Escherichia coli	aadA5	Aminoglycoside 3''-nucleotidyltransferase (EC 2.7.7.-) => ANT(3'')-Ia (AadA family)		aminoglycoside resistance gene,antibiotic inactivation enzyme		100	100	100	1e-149	3002605	93
5	BLAT	Antibiotic Resistance	CARD	Escherichia coli MO_11_4_21_5	fig|562.101814.peg.3585			ABG77965.1	Enterobacter cloacae	acrA	Multidrug efflux system AcrAB-TolC, membrane fusion component AcrA		efflux pump conferring antibiotic resistance		100	100	86	1e-193	3004042	865
6	BLAT	Antibiotic Resistance	CARD	Escherichia coli clinical 1	fig|562.150033.peg.751			ABG77965.1	Enterobacter cloacae	acrA	Multidrug efflux system AcrAB-TolC, membrane fusion component AcrA		efflux pump conferring antibiotic resistance		100	100	86	1e-194	3004042	865
7	BLAT	Antibiotic Resistance	CARD	Escherichia coli PP_11_4_21_1	fig|562.101816.peg.3452			ABG77965.1	Enterobacter cloacae	acrA	Multidrug efflux system AcrAB-TolC, membrane fusion component AcrA		efflux pump conferring antibiotic resistance		100	100	86	1e-194	3004042	865
8	BLAT	Antibiotic Resistance	CARD	Escherichia coli clinical 3	fig|562.150107.peg.407			ABG77965.1	Enterobacter cloacae	acrA	Multidrug efflux system AcrAB-TolC, membrane fusion component AcrA		efflux pump conferring antibiotic resistance		100	100	86	1e-194	3004042	865
9	BLAT	Antibiotic Resistance	CARD	Salmonella clinical 2	fig|590.29309.peg.3385			ABG77965.1	Enterobacter cloacae	acrA	Multidrug efflux system AcrAB-TolC, membrane fusion component AcrA		efflux pump conferring antibiotic resistance		97	97	87	1e-190	3004042	865
10	BLAT	Antibiotic Resistance	CARD	Escherichia coli 187695_11_2_2021_3_PacBio	fig|562.134680.peg.3584			ABG77965.1	Enterobacter cloacae	acrA	Multidrug efflux system AcrAB-TolC, membrane fusion component AcrA		efflux pump conferring antibiotic resistance		100	100	86	1e-194	3004042	865
11	BLAT	Antibiotic Resistance	CARD	Shigella clinical	fig|620.592.peg.3512			ABG77965.1	Enterobacter cloacae	acrA	Multidrug efflux system AcrAB-TolC, membrane fusion component AcrA		efflux pump conferring antibiotic resistance		100	100	86	1e-193	3004042	865
12	BLAT	Antibiotic Resistance	CARD	Escherichia coli clinical 2	fig|562.150106.peg.3532			ABG77965.1	Enterobacter cloacae	acrA	Multidrug efflux system AcrAB-TolC, membrane fusion component AcrA		efflux pump conferring antibiotic resistance		100	100	86	1e-194	3004042	865
13	BLAT	Antibiotic Resistance	CARD	Salmonella clinical 1	fig|590.29308.peg.3616			ABG77965.1	Enterobacter cloacae	acrA	Multidrug efflux system AcrAB-TolC, membrane fusion component AcrA		efflux pump conferring antibiotic resistance		97	97	87	1e-191	3004042	865
14	BLAT	Antibiotic Resistance	CARD	Escherichia coli clinical 1	fig|562.150033.peg.750			ABG77966.1	Enterobacter cloacae	acrB	Multidrug efflux system AcrAB-TolC, inner-membrane proton/drug antiporter AcrB (RND type)		efflux pump conferring antibiotic resistance		99	99	92	0	3000216	471
15	BLAT	Antibiotic Resistance	CARD	Escherichia coli clinical 2	fig|562.150106.peg.3533			ABG77966.1	Enterobacter cloacae	acrB	Multidrug efflux system AcrAB-TolC, inner-membrane proton/drug antiporter AcrB (RND type)		efflux pump conferring antibiotic resistance		99	99	92	0	3000216	471
16	BLAT	Antibiotic Resistance	CARD	Escherichia coli clinical 3	fig|562.150107.peg.408			ABG77966.1	Enterobacter cloacae	acrB	Multidrug efflux system AcrAB-TolC, inner-membrane proton/drug antiporter AcrB (RND type)		efflux pump conferring antibiotic resistance		99	99	92	0	3000216	471
17	BLAT	Antibiotic Resistance	CARD	Escherichia coli MO_11_4_21_5	fig|562.101814.peg.3586			ABG77966.1	Enterobacter cloacae	acrB	Multidrug efflux system AcrAB-TolC, inner-membrane proton/drug antiporter AcrB (RND type)		efflux pump conferring antibiotic resistance		99	99	92	0	3000216	471
18	BLAT	Antibiotic Resistance	CARD	Shigella clinical	fig|620.592.peg.3513			ABG77966.1	Enterobacter cloacae	acrB	Multidrug efflux system AcrAB-TolC, inner-membrane proton/drug antiporter AcrB (RND type)		efflux pump conferring antibiotic resistance		99	99	92	0	3000216	471
19	BLAT	Antibiotic Resistance	CARD	Escherichia coli 187695_11_2_2021_3_PacBio	fig|562.134680.peg.3583			ABG77966.1	Enterobacter cloacae	acrB	Multidrug efflux system AcrAB-TolC, inner-membrane proton/drug antiporter AcrB (RND type)		efflux pump conferring antibiotic resistance		99	99	92	0	3000216	471
20	BLAT	Antibiotic Resistance	CARD	Salmonella clinical 1	fig|590.29308.peg.3617			ABG77966.1	Enterobacter cloacae	acrB	Multidrug efflux system AcrAB-TolC, inner-membrane proton/drug antiporter AcrB (RND type)		efflux pump conferring antibiotic resistance		99	99	93	0	3000216	471
21	BLAT	Antibiotic Resistance	CARD	Salmonella clinical 2	fig|590.29309.peg.3386			ABG77966.1	Enterobacter cloacae	acrB	Multidrug efflux system AcrAB-TolC, inner-membrane proton/drug antiporter AcrB (RND type)		efflux pump conferring antibiotic resistance		99	99	93	0	3000216	471
22	BLAT	Antibiotic Resistance	CARD	Escherichia coli PP_11_4_21_1	fig|562.101816.peg.3453			ABG77966.1	Enterobacter cloacae	acrB	Multidrug efflux system AcrAB-TolC, inner-membrane proton/drug antiporter AcrB (RND type)		efflux pump conferring antibiotic resistance		99	99	92	0	3000216	471
23	BLAT	Antibiotic Resistance	CARD	Escherichia coli MO_11_4_21_5	fig|562.101814.peg.1434			YP_490697.1	Escherichia coli str. K-12 substr. W3110	acrD	Aminoglycosides efflux system AcrAD-TolC, inner-membrane proton/drug antiporter AcrD (RND type)		efflux pump conferring antibiotic resistance		100	100	99	0	3000491	559
24	BLAT	Antibiotic Resistance	CARD	Escherichia coli clinical 3	fig|562.150107.peg.2652			YP_490697.1	Escherichia coli str. K-12 substr. W3110	acrD	Aminoglycosides efflux system AcrAD-TolC, inner-membrane proton/drug antiporter AcrD (RND type)		efflux pump conferring antibiotic resistance		100	100	99	0	3000491	559
25	BLAT	Antibiotic Resistance	CARD	Shigella clinical	fig|620.592.peg.1191			YP_490697.1	Escherichia coli str. K-12 substr. W3110	acrD	Aminoglycosides efflux system AcrAD-TolC, inner-membrane proton/drug antiporter AcrD (RND type)		efflux pump conferring antibiotic resistance		100	100	99	0	3000491	559
26	BLAT	Antibiotic Resistance	CARD	Salmonella clinical 1	fig|590.29308.peg.1441			YP_490697.1	Escherichia coli str. K-12 substr. W3110	acrD	Aminoglycosides efflux system AcrAD-TolC, inner-membrane proton/drug antiporter AcrD (RND type)		efflux pump conferring antibiotic resistance		99	99	94	0	3000491	559
27	BLAT	Antibiotic Resistance	CARD	Salmonella clinical 2	fig|590.29309.peg.1335			YP_490697.1	Escherichia coli str. K-12 substr. W3110	acrD	Aminoglycosides efflux system AcrAD-TolC, inner-membrane proton/drug antiporter AcrD (RND type)		efflux pump conferring antibiotic resistance		100	100	94	0	3000491	559
28	BLAT	Antibiotic Resistance	CARD	Escherichia coli 187695_11_2_2021_3_PacBio	fig|562.134680.peg.726			YP_490697.1	Escherichia coli str. K-12 substr. W3110	acrD	Aminoglycosides efflux system AcrAD-TolC, inner-membrane proton/drug antiporter AcrD (RND type)		efflux pump conferring antibiotic resistance		100	100	99	0	3000491	559
29	BLAT	Antibiotic Resistance	CARD	Escherichia coli PP_11_4_21_1	fig|562.101816.peg.1308			YP_490697.1	Escherichia coli str. K-12 substr. W3110	acrD	Aminoglycosides efflux system AcrAD-TolC, inner-membrane proton/drug antiporter AcrD (RND type)		efflux pump conferring antibiotic resistance		100	100	99	0	3000491	559
30	BLAT	Antibiotic Resistance	CARD	Escherichia coli clinical 2	fig|562.150106.peg.1368			YP_490697.1	Escherichia coli str. K-12 substr. W3110	acrD	Aminoglycosides efflux system AcrAD-TolC, inner-membrane proton/drug antiporter AcrD (RND type)		efflux pump conferring antibiotic resistance		100	100	99	0	3000491	559
31	BLAT	Antibiotic Resistance	CARD	Escherichia coli clinical 1	fig|562.150033.peg.3445			YP_490697.1	Escherichia coli str. K-12 substr. W3110	acrD	Aminoglycosides efflux system AcrAD-TolC, inner-membrane proton/drug antiporter AcrD (RND type)		efflux pump conferring antibiotic resistance		100	100	99	0	3000491	559
32	BLAT	Antibiotic Resistance	CARD	Escherichia coli PP_11_4_21_1	fig|562.101816.peg.458			AAC76297.1	Escherichia coli str. K-12 substr. MG1655	acrE	Multidrug efflux system AcrEF-TolC, membrane fusion component AcrE		efflux pump conferring antibiotic resistance		100	100	100	1e-216	3000499	572
33	BLAT	Antibiotic Resistance	CARD	Escherichia coli MO_11_4_21_5	fig|562.101814.peg.520			AAC76297.1	Escherichia coli str. K-12 substr. MG1655	acrE	Multidrug efflux system AcrEF-TolC, membrane fusion component AcrE		efflux pump conferring antibiotic resistance		100	100	100	1e-216	3000499	572
34	BLAT	Antibiotic Resistance	CARD	Escherichia coli clinical 1	fig|562.150033.peg.2515			AAC76297.1	Escherichia coli str. K-12 substr. MG1655	acrE	Multidrug efflux system AcrEF-TolC, membrane fusion component AcrE		efflux pump conferring antibiotic resistance		100	100	99	1e-215	3000499	572
35	BLAT	Antibiotic Resistance	CARD	Escherichia coli clinical 2	fig|562.150106.peg.472			AAC76297.1	Escherichia coli str. K-12 substr. MG1655	acrE	Multidrug efflux system AcrEF-TolC, membrane fusion component AcrE		efflux pump conferring antibiotic resistance		100	100	99	1e-215	3000499	572
36	BLAT	Antibiotic Resistance	CARD	Salmonella clinical 1	fig|590.29308.peg.476			AAC76297.1	Escherichia coli str. K-12 substr. MG1655	acrE	Multidrug efflux system AcrEF-TolC, membrane fusion component AcrE		efflux pump conferring antibiotic resistance		98	98	88	1e-193	3000499	572
37	BLAT	Antibiotic Resistance	CARD	Escherichia coli 187695_11_2_2021_3_PacBio	fig|562.134680.peg.1753			AAC76297.1	Escherichia coli str. K-12 substr. MG1655	acrE	Multidrug efflux system AcrEF-TolC, membrane fusion component AcrE		efflux pump conferring antibiotic resistance		100	100	99	1e-215	3000499	572
38	BLAT	Antibiotic Resistance	CARD	Salmonella clinical 2	fig|590.29309.peg.452			AAC76297.1	Escherichia coli str. K-12 substr. MG1655	acrE	Multidrug efflux system AcrEF-TolC, membrane fusion component AcrE		efflux pump conferring antibiotic resistance		98	98	88	1e-193	3000499	572
39	BLAT	Antibiotic Resistance	CARD	Shigella clinical	fig|620.592.peg.270			AAC76297.1	Escherichia coli str. K-12 substr. MG1655	acrE	Multidrug efflux system AcrEF-TolC, membrane fusion component AcrE		efflux pump conferring antibiotic resistance		100	100	99	1e-215	3000499	572
40	BLAT	Antibiotic Resistance	CARD	Escherichia coli clinical 3	fig|562.150107.peg.3372			AAC76297.1	Escherichia coli str. K-12 substr. MG1655	acrE	Multidrug efflux system AcrEF-TolC, membrane fusion component AcrE		efflux pump conferring antibiotic resistance		100	100	98	1e-215	3000499	572
41	BLAT	Antibiotic Resistance	CARD	Salmonella clinical 1	fig|590.29308.peg.475			AAC76298.1	Escherichia coli str. K-12 substr. MG1655	acrF	Multidrug efflux system AcrEF-TolC, inner-membrane proton/drug antiporter AcrF (RND type)		efflux pump conferring antibiotic resistance		99	99	88	0	3000502	571
42	BLAT	Antibiotic Resistance	CARD	Escherichia coli clinical 1	fig|562.150033.peg.2514			AAC76298.1	Escherichia coli str. K-12 substr. MG1655	acrF	Multidrug efflux system AcrEF-TolC, inner-membrane proton/drug antiporter AcrF (RND type)		efflux pump conferring antibiotic resistance		100	100	99	0	3000502	571
43	BLAT	Antibiotic Resistance	CARD	Shigella clinical	fig|620.592.peg.267			AAC76298.1	Escherichia coli str. K-12 substr. MG1655	acrF	Multidrug efflux system AcrEF-TolC, inner-membrane proton/drug antiporter AcrF (RND type)		efflux pump conferring antibiotic resistance		28	97	98	1e-165	3000502	571
44	BLAT	Antibiotic Resistance	CARD	Shigella clinical	fig|620.592.peg.268			AAC76298.1	Escherichia coli str. K-12 substr. MG1655	acrF	Multidrug efflux system AcrEF-TolC, inner-membrane proton/drug antiporter AcrF (RND type)		efflux pump conferring antibiotic resistance		48	99	99	1e-281	3000502	571
45	BLAT	Antibiotic Resistance	CARD	Escherichia coli clinical 2	fig|562.150106.peg.471			AAC76298.1	Escherichia coli str. K-12 substr. MG1655	acrF	Multidrug efflux system AcrEF-TolC, inner-membrane proton/drug antiporter AcrF (RND type)		efflux pump conferring antibiotic resistance		100	100	99	0	3000502	571
46	BLAT	Antibiotic Resistance	CARD	Salmonella clinical 2	fig|590.29309.peg.451			AAC76298.1	Escherichia coli str. K-12 substr. MG1655	acrF	Multidrug efflux system AcrEF-TolC, inner-membrane proton/drug antiporter AcrF (RND type)		efflux pump conferring antibiotic resistance		99	99	88	0	3000502	571
47	BLAT	Antibiotic Resistance	CARD	Escherichia coli 187695_11_2_2021_3_PacBio	fig|562.134680.peg.1754			AAC76298.1	Escherichia coli str. K-12 substr. MG1655	acrF	Multidrug efflux system AcrEF-TolC, inner-membrane proton/drug antiporter AcrF (RND type)		efflux pump conferring antibiotic resistance		100	100	99	0	3000502	571
48	BLAT	Antibiotic Resistance	CARD	Escherichia coli PP_11_4_21_1	fig|562.101816.peg.457			AAC76298.1	Escherichia coli str. K-12 substr. MG1655	acrF	Multidrug efflux system AcrEF-TolC, inner-membrane proton/drug antiporter AcrF (RND type)		efflux pump conferring antibiotic resistance		100	100	99	0	3000502	571
49	BLAT	Antibiotic Resistance	CARD	Escherichia coli clinical 3	fig|562.150107.peg.3373			AAC76298.1	Escherichia coli str. K-12 substr. MG1655	acrF	Multidrug efflux system AcrEF-TolC, inner-membrane proton/drug antiporter AcrF (RND type)		efflux pump conferring antibiotic resistance		100	100	99	0	3000502	571
50	BLAT	Antibiotic Resistance	CARD	Escherichia coli MO_11_4_21_5	fig|562.101814.peg.519			AAC76298.1	Escherichia coli str. K-12 substr. MG1655	acrF	Multidrug efflux system AcrEF-TolC, inner-membrane proton/drug antiporter AcrF (RND type)		efflux pump conferring antibiotic resistance		100	100	99	0	3000502	571
51	BLAT	Antibiotic Resistance	CARD	Shigella clinical	fig|620.592.peg.269			AAC76298.1	Escherichia coli str. K-12 substr. MG1655	acrF	Multidrug efflux system AcrEF-TolC, inner-membrane proton/drug antiporter AcrF (RND type)		efflux pump conferring antibiotic resistance		4	100	100	2e-17	3000502	571
52	BLAT	Antibiotic Resistance	CARD	Escherichia coli MO_11_4_21_5	fig|562.101814.peg.3584			NP_414997.1	Escherichia coli str. K-12 substr. MG1655	acrR	Transcriptional regulator of acrAB operon, AcrR		antibiotic resistant gene variant or mutant,efflux pump conferring antibiotic resistance,gene modulating antibiotic efflux		100	100	100	1e-119	3003807	#N/A
53	BLAT	Antibiotic Resistance	CARD	Salmonella clinical 2	fig|590.29309.peg.3384			NP_414997.1	Escherichia coli str. K-12 substr. MG1655	acrR	Transcriptional regulator of acrAB operon, AcrR		antibiotic resistant gene variant or mutant,efflux pump conferring antibiotic resistance,gene modulating antibiotic efflux		97	96	88	1e-104	3003807	#N/A
54	BLAT	Antibiotic Resistance	CARD	Escherichia coli clinical 2	fig|562.150106.peg.3531			NP_414997.1	Escherichia coli str. K-12 substr. MG1655	acrR	Transcriptional regulator of acrAB operon, AcrR		antibiotic resistant gene variant or mutant,efflux pump conferring antibiotic resistance,gene modulating antibiotic efflux		100	100	100	1e-119	3003807	#N/A
55	BLAT	Antibiotic Resistance	CARD	Escherichia coli clinical 3	fig|562.150107.peg.406			NP_414997.1	Escherichia coli str. K-12 substr. MG1655	acrR	Transcriptional regulator of acrAB operon, AcrR		antibiotic resistant gene variant or mutant,efflux pump conferring antibiotic resistance,gene modulating antibiotic efflux		100	100	100	1e-119	3003807	#N/A
56	BLAT	Antibiotic Resistance	CARD	Escherichia coli 187695_11_2_2021_3_PacBio	fig|562.134680.peg.3585			NP_414997.1	Escherichia coli str. K-12 substr. MG1655	acrR	Transcriptional regulator of acrAB operon, AcrR		antibiotic resistant gene variant or mutant,efflux pump conferring antibiotic resistance,gene modulating antibiotic efflux		100	100	100	1e-119	3003807	#N/A
57	BLAT	Antibiotic Resistance	CARD	Shigella clinical	fig|620.592.peg.3511			NP_414997.1	Escherichia coli str. K-12 substr. MG1655	acrR	Transcriptional regulator of acrAB operon, AcrR		antibiotic resistant gene variant or mutant,efflux pump conferring antibiotic resistance,gene modulating antibiotic efflux		100	100	100	1e-119	3003807	#N/A
58	BLAT	Antibiotic Resistance	CARD	Escherichia coli clinical 1	fig|562.150033.peg.752			NP_414997.1	Escherichia coli str. K-12 substr. MG1655	acrR	Transcriptional regulator of acrAB operon, AcrR		antibiotic resistant gene variant or mutant,efflux pump conferring antibiotic resistance,gene modulating antibiotic efflux		100	100	100	1e-119	3003807	#N/A
59	BLAT	Antibiotic Resistance	CARD	Salmonella clinical 1	fig|590.29308.peg.3615			NP_414997.1	Escherichia coli str. K-12 substr. MG1655	acrR	Transcriptional regulator of acrAB operon, AcrR		antibiotic resistant gene variant or mutant,efflux pump conferring antibiotic resistance,gene modulating antibiotic efflux		97	96	88	1e-104	3003807	#N/A
60	BLAT	Antibiotic Resistance	CARD	Escherichia coli PP_11_4_21_1	fig|562.101816.peg.3451			NP_414997.1	Escherichia coli str. K-12 substr. MG1655	acrR	Transcriptional regulator of acrAB operon, AcrR		antibiotic resistant gene variant or mutant,efflux pump conferring antibiotic resistance,gene modulating antibiotic efflux		100	100	100	1e-119	3003807	#N/A
61	BLAT	Antibiotic Resistance	CARD	Escherichia coli clinical 1	fig|562.150033.peg.2516			AAC76296.1	Escherichia coli str. K-12 substr. MG1655	acrS	Probable acrEF/envCD operon repressor EnvR		efflux pump conferring antibiotic resistance,gene modulating antibiotic efflux		99	99	99	1e-122	3000656	374
62	BLAT	Antibiotic Resistance	CARD	Escherichia coli PP_11_4_21_1	fig|562.101816.peg.459			AAC76296.1	Escherichia coli str. K-12 substr. MG1655	acrS	Probable acrEF/envCD operon repressor EnvR		efflux pump conferring antibiotic resistance,gene modulating antibiotic efflux		100	100	100	1e-124	3000656	374
63	BLAT	Antibiotic Resistance	CARD	Escherichia coli clinical 3	fig|562.150107.peg.3371			AAC76296.1	Escherichia coli str. K-12 substr. MG1655	acrS	Probable acrEF/envCD operon repressor EnvR		efflux pump conferring antibiotic resistance,gene modulating antibiotic efflux		99	99	98	1e-121	3000656	374
64	BLAT	Antibiotic Resistance	CARD	Escherichia coli 187695_11_2_2021_3_PacBio	fig|562.134680.peg.1752			AAC76296.1	Escherichia coli str. K-12 substr. MG1655	acrS	Probable acrEF/envCD operon repressor EnvR		efflux pump conferring antibiotic resistance,gene modulating antibiotic efflux		99	99	99	1e-122	3000656	374
65	BLAT	Antibiotic Resistance	CARD	Escherichia coli MO_11_4_21_5	fig|562.101814.peg.521			AAC76296.1	Escherichia coli str. K-12 substr. MG1655	acrS	Probable acrEF/envCD operon repressor EnvR		efflux pump conferring antibiotic resistance,gene modulating antibiotic efflux		100	100	99	1e-123	3000656	374
66	BLAT	Antibiotic Resistance	CARD	Shigella clinical	fig|620.592.peg.271			AAC76296.1	Escherichia coli str. K-12 substr. MG1655	acrS	Probable acrEF/envCD operon repressor EnvR		efflux pump conferring antibiotic resistance,gene modulating antibiotic efflux		100	100	99	1e-123	3000656	374
67	BLAT	Antibiotic Resistance	CARD	Escherichia coli clinical 2	fig|562.150106.peg.473			AAC76296.1	Escherichia coli str. K-12 substr. MG1655	acrS	Probable acrEF/envCD operon repressor EnvR		efflux pump conferring antibiotic resistance,gene modulating antibiotic efflux		99	99	99	1e-122	3000656	374
68	BLAT	Antibiotic Resistance	CARD	Escherichia coli 187695_11_2_2021_3_PacBio	fig|562.134680.peg.2684			NP_418540.1	Escherichia coli str. K-12 substr. MG1655	adiY	Transcriptional regulator of catabolic arginine decarboxylase (adiA)		efflux pump conferring antibiotic resistance		100	100	99	1e-145	not found in CARD
69	BLAT	Antibiotic Resistance	CARD	Escherichia coli clinical 1	fig|562.150033.peg.1568			NP_418540.1	Escherichia coli str. K-12 substr. MG1655	adiY	Transcriptional regulator of catabolic arginine decarboxylase (adiA)		efflux pump conferring antibiotic resistance		100	100	99	1e-145	not found in CARD
70	BLAT	Antibiotic Resistance	CARD	Salmonella clinical 1	fig|590.29308.peg.4510			NP_418540.1	Escherichia coli str. K-12 substr. MG1655	adiY	Transcriptional regulator of catabolic arginine decarboxylase (adiA)		efflux pump conferring antibiotic resistance		98	98	80	1e-117	not found in CARD
71	BLAT	Antibiotic Resistance	CARD	Escherichia coli clinical 2	fig|562.150106.peg.4320			NP_418540.1	Escherichia coli str. K-12 substr. MG1655	adiY	Transcriptional regulator of catabolic arginine decarboxylase (adiA)		efflux pump conferring antibiotic resistance		100	100	99	1e-145	not found in CARD
72	BLAT	Antibiotic Resistance	CARD	Salmonella clinical 2	fig|590.29309.peg.4200			NP_418540.1	Escherichia coli str. K-12 substr. MG1655	adiY	Transcriptional regulator of catabolic arginine decarboxylase (adiA)		efflux pump conferring antibiotic resistance		98	98	80	1e-116	not found in CARD
73	BLAT	Antibiotic Resistance	CARD	Escherichia coli PP_11_4_21_1	fig|562.101816.peg.4300			NP_418540.1	Escherichia coli str. K-12 substr. MG1655	adiY	Transcriptional regulator of catabolic arginine decarboxylase (adiA)		efflux pump conferring antibiotic resistance		100	100	99	1e-144	not found in CARD
74	BLAT	Antibiotic Resistance	CARD	Escherichia coli clinical 3	fig|562.150107.peg.1232			NP_418540.1	Escherichia coli str. K-12 substr. MG1655	adiY	Transcriptional regulator of catabolic arginine decarboxylase (adiA)		efflux pump conferring antibiotic resistance		100	100	99	1e-145	not found in CARD
75	BLAT	Antibiotic Resistance	CARD	Shigella clinical	fig|620.592.peg.4265			NP_418540.1	Escherichia coli str. K-12 substr. MG1655	adiY	Transcriptional regulator of catabolic arginine decarboxylase (adiA)		efflux pump conferring antibiotic resistance		100	100	99	1e-145	not found in CARD
76	BLAT	Antibiotic Resistance	CARD	Escherichia coli MO_11_4_21_5	fig|562.101814.peg.4445			NP_418540.1	Escherichia coli str. K-12 substr. MG1655	adiY	Transcriptional regulator of catabolic arginine decarboxylase (adiA)		efflux pump conferring antibiotic resistance		100	100	99	1e-145	not found in CARD
77	BLAT	Antibiotic Resistance	CARD	Escherichia coli clinical 2	fig|562.150106.peg.1193			NP_417177.1	Escherichia coli str. K-12 substr. MG1655	alaS	Alanyl-tRNA synthetase (EC 6.1.1.7)		aminocoumarin resistance gene		100	100	99	0	not found in CARD
78	BLAT	Antibiotic Resistance	CARD	Shigella clinical	fig|620.592.peg.891			NP_417177.1	Escherichia coli str. K-12 substr. MG1655	alaS	Alanyl-tRNA synthetase (EC 6.1.1.7)		aminocoumarin resistance gene		95	99	99	0	not found in CARD
79	BLAT	Antibiotic Resistance	CARD	Salmonella clinical 2	fig|590.29309.peg.1046			NP_417177.1	Escherichia coli str. K-12 substr. MG1655	alaS	Alanyl-tRNA synthetase (EC 6.1.1.7)		aminocoumarin resistance gene		100	100	95	0	not found in CARD
80	BLAT	Antibiotic Resistance	CARD	Escherichia coli MO_11_4_21_5	fig|562.101814.peg.1185			NP_417177.1	Escherichia coli str. K-12 substr. MG1655	alaS	Alanyl-tRNA synthetase (EC 6.1.1.7)		aminocoumarin resistance gene		100	100	99	0	not found in CARD
81	BLAT	Antibiotic Resistance	CARD	Escherichia coli clinical 3	fig|562.150107.peg.2861			NP_417177.1	Escherichia coli str. K-12 substr. MG1655	alaS	Alanyl-tRNA synthetase (EC 6.1.1.7)		aminocoumarin resistance gene		100	100	99	0	not found in CARD
82	BLAT	Antibiotic Resistance	CARD	Escherichia coli PP_11_4_21_1	fig|562.101816.peg.1092			NP_417177.1	Escherichia coli str. K-12 substr. MG1655	alaS	Alanyl-tRNA synthetase (EC 6.1.1.7)		aminocoumarin resistance gene		95	100	99	0	not found in CARD
83	BLAT	Antibiotic Resistance	CARD	Escherichia coli clinical 1	fig|562.150033.peg.3200			NP_417177.1	Escherichia coli str. K-12 substr. MG1655	alaS	Alanyl-tRNA synthetase (EC 6.1.1.7)		aminocoumarin resistance gene		100	100	99	0	not found in CARD
84	BLAT	Antibiotic Resistance	CARD	Escherichia coli 187695_11_2_2021_3_PacBio	fig|562.134680.peg.1008			NP_417177.1	Escherichia coli str. K-12 substr. MG1655	alaS	Alanyl-tRNA synthetase (EC 6.1.1.7)		aminocoumarin resistance gene		95	100	99	0	not found in CARD
85	BLAT	Antibiotic Resistance	CARD	Salmonella clinical 1	fig|590.29308.peg.1084			NP_417177.1	Escherichia coli str. K-12 substr. MG1655	alaS	Alanyl-tRNA synthetase (EC 6.1.1.7)		aminocoumarin resistance gene		100	100	95	0	not found in CARD
86	BLAT	Antibiotic Resistance	CARD	Pseudomonas aeruginosa PA14 Annotation	fig|652611.67.peg.3169			NP_250709.1	Pseudomonas aeruginosa PAO1	amrA	Multidrug efflux system, membrane fusion component => MexX of of MexXY/AxyXY		efflux pump conferring antibiotic resistance		100	100	98	1e-217	not similar to CARD records
87	BLAT	Antibiotic Resistance	CARD	Pseudomonas aeruginosa PA14 Annotation	fig|652611.67.peg.3170			NP_250708.1	Pseudomonas aeruginosa PAO1	amrB	Multidrug efflux system, inner membrane proton/drug antiporter (RND type) => MexY of MexXY/AxyXY		efflux pump conferring antibiotic resistance		100	100	99	0	not similar to CARD records
88	BLAT	Antibiotic Resistance	CARD	Escherichia coli PP_11_4_21_1	fig|562.101816.peg.5029			ABK33456.1	Pseudomonas aeruginosa	APH(3'')-Ib	Aminoglycoside 3''-phosphotransferase (EC 2.7.1.87) => APH(3'')-I		aminoglycoside resistance gene,antibiotic inactivation enzyme		100	100	99	1e-156	3002639	661
89	BLAT	Antibiotic Resistance	CARD	Pseudomonas aeruginosa PA14 Annotation	fig|652611.67.peg.867			CAA62365.1	Pseudomonas aeruginosa	APH(3')-IIb	Aminoglycoside 3'-phosphotransferase (EC 2.7.1.95) => APH(3')-II/APH(3')-XV		aminoglycoside resistance gene,antibiotic inactivation enzyme		96	97	98	1e-148	3002645	440
90	BLAT	Antibiotic Resistance	CARD	Escherichia coli PP_11_4_21_1	fig|562.101816.peg.5028			AAC23556.1	Pseudomonas aeruginosa	APH(6)-Id	Aminoglycoside 6-phosphotransferase (EC 2.7.1.72) => APH(6)-Ic/APH(6)-Id		aminoglycoside resistance gene,antibiotic inactivation enzyme		100	100	99	1e-160	3002660	461
91	BLAT	Antibiotic Resistance	CARD	Escherichia coli clinical 3	fig|562.150107.peg.2464			AAC75315.1	Escherichia coli str. K-12 substr. MG1655	arnA	UDP-4-amino-4-deoxy-L-arabinose formyltransferase (EC 2.1.2.13) / UDP-glucuronic acid oxidase (UDP-4-keto-hexauronic acid decarboxylating) (EC 1.1.1.305)		gene altering cell wall charge conferring antibiotic resistance,polymyxin resistance gene		100	100	98	0	not similar to CARD records
92	BLAT	Antibiotic Resistance	CARD	Escherichia coli PP_11_4_21_1	fig|562.101816.peg.1560			AAC75315.1	Escherichia coli str. K-12 substr. MG1655	arnA	UDP-4-amino-4-deoxy-L-arabinose formyltransferase (EC 2.1.2.13) / UDP-glucuronic acid oxidase (UDP-4-keto-hexauronic acid decarboxylating) (EC 1.1.1.305)		gene altering cell wall charge conferring antibiotic resistance,polymyxin resistance gene		100	100	99	0	not similar to CARD records
93	BLAT	Antibiotic Resistance	CARD	Escherichia coli clinical 1	fig|562.150033.peg.3694			AAC75315.1	Escherichia coli str. K-12 substr. MG1655	arnA	UDP-4-amino-4-deoxy-L-arabinose formyltransferase (EC 2.1.2.13) / UDP-glucuronic acid oxidase (UDP-4-keto-hexauronic acid decarboxylating) (EC 1.1.1.305)		gene altering cell wall charge conferring antibiotic resistance,polymyxin resistance gene		100	100	98	0	not similar to CARD records
94	BLAT	Antibiotic Resistance	CARD	Pseudomonas aeruginosa PA14 Annotation	fig|652611.67.peg.1491			NP_252244	Pseudomonas aeruginosa PAO1	arnA	UDP-4-amino-4-deoxy-L-arabinose formyltransferase (EC 2.1.2.13) / UDP-glucuronic acid oxidase (UDP-4-keto-hexauronic acid decarboxylating) (EC 1.1.1.305)				100	100	99	0	not similar to CARD records
95	BLAT	Antibiotic Resistance	CARD	Salmonella clinical 2	fig|590.29309.peg.1536			AAC75315.1	Escherichia coli str. K-12 substr. MG1655	arnA	UDP-4-amino-4-deoxy-L-arabinose formyltransferase (EC 2.1.2.13) / UDP-glucuronic acid oxidase (UDP-4-keto-hexauronic acid decarboxylating) (EC 1.1.1.305)		gene altering cell wall charge conferring antibiotic resistance,polymyxin resistance gene		99	99	80	0	not similar to CARD records
96	BLAT	Antibiotic Resistance	CARD	Escherichia coli MO_11_4_21_5	fig|562.101814.peg.1635			AAC75315.1	Escherichia coli str. K-12 substr. MG1655	arnA	UDP-4-amino-4-deoxy-L-arabinose formyltransferase (EC 2.1.2.13) / UDP-glucuronic acid oxidase (UDP-4-keto-hexauronic acid decarboxylating) (EC 1.1.1.305)		gene altering cell wall charge conferring antibiotic resistance,polymyxin resistance gene		100	100	99	0	not similar to CARD records
97	BLAT	Antibiotic Resistance	CARD	Shigella clinical	fig|620.592.peg.1447			AAC75315.1	Escherichia coli str. K-12 substr. MG1655	arnA	UDP-4-amino-4-deoxy-L-arabinose formyltransferase (EC 2.1.2.13) / UDP-glucuronic acid oxidase (UDP-4-keto-hexauronic acid decarboxylating) (EC 1.1.1.305)		gene altering cell wall charge conferring antibiotic resistance,polymyxin resistance gene		100	100	98	0	not similar to CARD records
98	BLAT	Antibiotic Resistance	CARD	Escherichia coli clinical 2	fig|562.150106.peg.1555			AAC75315.1	Escherichia coli str. K-12 substr. MG1655	arnA	UDP-4-amino-4-deoxy-L-arabinose formyltransferase (EC 2.1.2.13) / UDP-glucuronic acid oxidase (UDP-4-keto-hexauronic acid decarboxylating) (EC 1.1.1.305)		gene altering cell wall charge conferring antibiotic resistance,polymyxin resistance gene		100	100	98	0	not similar to CARD records
99	BLAT	Antibiotic Resistance	CARD	Escherichia coli 187695_11_2_2021_3_PacBio	fig|562.134680.peg.519			AAC75315.1	Escherichia coli str. K-12 substr. MG1655	arnA	UDP-4-amino-4-deoxy-L-arabinose formyltransferase (EC 2.1.2.13) / UDP-glucuronic acid oxidase (UDP-4-keto-hexauronic acid decarboxylating) (EC 1.1.1.305)		gene altering cell wall charge conferring antibiotic resistance,polymyxin resistance gene		100	100	98	0	not similar to CARD records
100	BLAT	Antibiotic Resistance	CARD	Escherichia coli clinical 2	fig|562.150106.peg.668			AAC76093.1	Escherichia coli str. K-12 substr. MG1655	bacA	Undecaprenyl-diphosphatase (EC 3.6.1.27)		gene conferring antibiotic resistance via molecular bypass,peptide antibiotic resistance gene		100	100	99	1e-153	3002986	657
101	BLAT	Antibiotic Resistance	CARD	Escherichia coli PP_11_4_21_1	fig|562.101816.peg.665			AAC76093.1	Escherichia coli str. K-12 substr. MG1655	bacA	Undecaprenyl-diphosphatase (EC 3.6.1.27)		gene conferring antibiotic resistance via molecular bypass,peptide antibiotic resistance gene		100	100	100	1e-153	3002986	657
102	BLAT	Antibiotic Resistance	CARD	Shigella clinical	fig|620.592.peg.502			AAC76093.1	Escherichia coli str. K-12 substr. MG1655	bacA	Undecaprenyl-diphosphatase (EC 3.6.1.27)		gene conferring antibiotic resistance via molecular bypass,peptide antibiotic resistance gene		100	100	99	1e-152	3002986	657
103	BLAT	Antibiotic Resistance	CARD	Salmonella clinical 1	fig|590.29308.peg.670			AAC76093.1	Escherichia coli str. K-12 substr. MG1655	bacA	Undecaprenyl-diphosphatase (EC 3.6.1.27)		gene conferring antibiotic resistance via molecular bypass,peptide antibiotic resistance gene		100	100	97	1e-149	3002986	657
104	BLAT	Antibiotic Resistance	CARD	Escherichia coli clinical 1	fig|562.150033.peg.2709			AAC76093.1	Escherichia coli str. K-12 substr. MG1655	bacA	Undecaprenyl-diphosphatase (EC 3.6.1.27)		gene conferring antibiotic resistance via molecular bypass,peptide antibiotic resistance gene		100	100	99	1e-153	3002986	657
105	BLAT	Antibiotic Resistance	CARD	Escherichia coli MO_11_4_21_5	fig|562.101814.peg.722			AAC76093.1	Escherichia coli str. K-12 substr. MG1655	bacA	Undecaprenyl-diphosphatase (EC 3.6.1.27)		gene conferring antibiotic resistance via molecular bypass,peptide antibiotic resistance gene		100	100	99	1e-153	3002986	657
106	BLAT	Antibiotic Resistance	CARD	Escherichia coli clinical 3	fig|562.150107.peg.4476			AAC76093.1	Escherichia coli str. K-12 substr. MG1655	bacA	Undecaprenyl-diphosphatase (EC 3.6.1.27)		gene conferring antibiotic resistance via molecular bypass,peptide antibiotic resistance gene		100	100	99	1e-153	3002986	657
107	BLAT	Antibiotic Resistance	CARD	Escherichia coli 187695_11_2_2021_3_PacBio	fig|562.134680.peg.1558			AAC76093.1	Escherichia coli str. K-12 substr. MG1655	bacA	Undecaprenyl-diphosphatase (EC 3.6.1.27)		gene conferring antibiotic resistance via molecular bypass,peptide antibiotic resistance gene		100	100	99	1e-153	3002986	657
108	BLAT	Antibiotic Resistance	CARD	Salmonella clinical 2	fig|590.29309.peg.641			AAC76093.1	Escherichia coli str. K-12 substr. MG1655	bacA	Undecaprenyl-diphosphatase (EC 3.6.1.27)		gene conferring antibiotic resistance via molecular bypass,peptide antibiotic resistance gene		100	100	97	1e-149	3002986	657
109	BLAT	Antibiotic Resistance	CARD	Escherichia coli 187695_11_2_2021_3_PacBio	fig|562.134680.peg.336			YP_490321.1	Escherichia coli str. K-12 substr. W3110	baeR	Response regulator BaeR		efflux pump conferring antibiotic resistance,gene modulating antibiotic efflux		100	100	100	1e-136	3000828	540
110	BLAT	Antibiotic Resistance	CARD	Escherichia coli clinical 3	fig|562.150107.peg.2288			YP_490321.1	Escherichia coli str. K-12 substr. W3110	baeR	Response regulator BaeR		efflux pump conferring antibiotic resistance,gene modulating antibiotic efflux		100	100	100	1e-136	3000828	540
111	BLAT	Antibiotic Resistance	CARD	Salmonella clinical 1	fig|590.29308.peg.1807			YP_490321.1	Escherichia coli str. K-12 substr. W3110	baeR	Response regulator BaeR		efflux pump conferring antibiotic resistance,gene modulating antibiotic efflux		100	100	96	1e-131	3000828	540
112	BLAT	Antibiotic Resistance	CARD	Escherichia coli MO_11_4_21_5	fig|562.101814.peg.1824			YP_490321.1	Escherichia coli str. K-12 substr. W3110	baeR	Response regulator BaeR		efflux pump conferring antibiotic resistance,gene modulating antibiotic efflux		100	100	99	1e-135	3000828	540
113	BLAT	Antibiotic Resistance	CARD	Salmonella clinical 2	fig|590.29309.peg.1718			YP_490321.1	Escherichia coli str. K-12 substr. W3110	baeR	Response regulator BaeR		efflux pump conferring antibiotic resistance,gene modulating antibiotic efflux		100	100	96	1e-130	3000828	540
114	BLAT	Antibiotic Resistance	CARD	Escherichia coli clinical 1	fig|562.150033.peg.3891			YP_490321.1	Escherichia coli str. K-12 substr. W3110	baeR	Response regulator BaeR		efflux pump conferring antibiotic resistance,gene modulating antibiotic efflux		100	100	100	1e-136	3000828	540
115	BLAT	Antibiotic Resistance	CARD	Escherichia coli clinical 2	fig|562.150106.peg.1735			YP_490321.1	Escherichia coli str. K-12 substr. W3110	baeR	Response regulator BaeR		efflux pump conferring antibiotic resistance,gene modulating antibiotic efflux		100	100	100	1e-136	3000828	540
116	BLAT	Antibiotic Resistance	CARD	Escherichia coli PP_11_4_21_1	fig|562.101816.peg.1736			YP_490321.1	Escherichia coli str. K-12 substr. W3110	baeR	Response regulator BaeR		efflux pump conferring antibiotic resistance,gene modulating antibiotic efflux		100	100	99	1e-135	3000828	540
117	BLAT	Antibiotic Resistance	CARD	Shigella clinical	fig|620.592.peg.1651			YP_490321.1	Escherichia coli str. K-12 substr. W3110	baeR	Response regulator BaeR		efflux pump conferring antibiotic resistance,gene modulating antibiotic efflux		100	100	100	1e-136	3000828	540
118	BLAT	Antibiotic Resistance	CARD	Shigella clinical	fig|620.592.peg.1652			BAA15934.1	Escherichia coli str. K-12 substr. W3110	baeS	Sensory histidine kinase BaeS		efflux pump conferring antibiotic resistance,gene modulating antibiotic efflux		100	100	99	1e-269	3000829	454
119	BLAT	Antibiotic Resistance	CARD	Escherichia coli 187695_11_2_2021_3_PacBio	fig|562.134680.peg.335			BAA15934.1	Escherichia coli str. K-12 substr. W3110	baeS	Sensory histidine kinase BaeS		efflux pump conferring antibiotic resistance,gene modulating antibiotic efflux		100	100	96	1e-264	3000829	454
120	BLAT	Antibiotic Resistance	CARD	Escherichia coli clinical 1	fig|562.150033.peg.3892			BAA15934.1	Escherichia coli str. K-12 substr. W3110	baeS	Sensory histidine kinase BaeS		efflux pump conferring antibiotic resistance,gene modulating antibiotic efflux		100	100	96	1e-264	3000829	454
121	BLAT	Antibiotic Resistance	CARD	Escherichia coli clinical 2	fig|562.150106.peg.1736			BAA15934.1	Escherichia coli str. K-12 substr. W3110	baeS	Sensory histidine kinase BaeS		efflux pump conferring antibiotic resistance,gene modulating antibiotic efflux		100	100	96	1e-264	3000829	454
122	BLAT	Antibiotic Resistance	CARD	Salmonella clinical 2	fig|590.29309.peg.1719			BAA15934.1	Escherichia coli str. K-12 substr. W3110	baeS	Sensory histidine kinase BaeS		efflux pump conferring antibiotic resistance,gene modulating antibiotic efflux		100	100	89	1e-246	3000829	454
123	BLAT	Antibiotic Resistance	CARD	Salmonella clinical 1	fig|590.29308.peg.1808			BAA15934.1	Escherichia coli str. K-12 substr. W3110	baeS	Sensory histidine kinase BaeS		efflux pump conferring antibiotic resistance,gene modulating antibiotic efflux		100	100	88	1e-245	3000829	454
124	BLAT	Antibiotic Resistance	CARD	Escherichia coli PP_11_4_21_1	fig|562.101816.peg.1737			BAA15934.1	Escherichia coli str. K-12 substr. W3110	baeS	Sensory histidine kinase BaeS		efflux pump conferring antibiotic resistance,gene modulating antibiotic efflux		100	100	99	1e-269	3000829	454
125	BLAT	Antibiotic Resistance	CARD	Escherichia coli MO_11_4_21_5	fig|562.101814.peg.1825			BAA15934.1	Escherichia coli str. K-12 substr. W3110	baeS	Sensory histidine kinase BaeS		efflux pump conferring antibiotic resistance,gene modulating antibiotic efflux		100	100	99	1e-270	3000829	454
126	BLAT	Antibiotic Resistance	CARD	Escherichia coli clinical 3	fig|562.150107.peg.2287			BAA15934.1	Escherichia coli str. K-12 substr. W3110	baeS	Sensory histidine kinase BaeS		efflux pump conferring antibiotic resistance,gene modulating antibiotic efflux		100	100	95	1e-263	3000829	454
127	BLAT	Antibiotic Resistance	CARD	Salmonella clinical 1	fig|590.29308.peg.4965			AAB19430.2	Pseudomonas aeruginosa	CARB-3	Class A beta-lactamase (EC 3.5.2.6) => CARB/PSE family, carbenicillin-hydrolyzing		antibiotic inactivation enzyme,beta-lactam resistance gene		100	100	99	1e-171	3002242	48
128	BLAT	Antibiotic Resistance	CARD	Pseudomonas aeruginosa PA14 Annotation	fig|652611.67.peg.4578			NP_249397.1	Pseudomonas aeruginosa PAO1	catB7	Chloramphenicol O-acetyltransferase (EC 2.3.1.28) => CatB family		antibiotic inactivation enzyme,chloramphenicol resistance gene		83	100	98	1e-103	3002679	919
129	BLAT	Antibiotic Resistance	CARD	Escherichia coli MO_11_4_21_5	fig|562.101814.peg.4876			CAA62957.1	Klebsiella pneumoniae	CMY-2	Class C beta-lactamase (EC 3.5.2.6) => CMY/CMY-2/CFE/LAT family		antibiotic inactivation enzyme,beta-lactam resistance gene		100	100	100	1e-227	3002013	6
130	BLAT	Antibiotic Resistance	CARD	Salmonella clinical 1	fig|590.29308.peg.4748			NP_312864.1	Escherichia coli O157:H7 str. Sakai	cpxA	Copper sensory histidine kinase CpxA		efflux pump conferring antibiotic resistance,gene modulating antibiotic efflux		99	99	97	1e-259	3000830	260
131	BLAT	Antibiotic Resistance	CARD	Escherichia coli clinical 1	fig|562.150033.peg.1806			NP_312864.1	Escherichia coli O157:H7 str. Sakai	cpxA	Copper sensory histidine kinase CpxA		efflux pump conferring antibiotic resistance,gene modulating antibiotic efflux		100	100	100	1e-265	3000830	260
132	BLAT	Antibiotic Resistance	CARD	Salmonella clinical 2	fig|590.29309.peg.4412			NP_312864.1	Escherichia coli O157:H7 str. Sakai	cpxA	Copper sensory histidine kinase CpxA		efflux pump conferring antibiotic resistance,gene modulating antibiotic efflux		99	99	97	1e-259	3000830	260
133	BLAT	Antibiotic Resistance	CARD	Escherichia coli clinical 2	fig|562.150106.peg.4620			NP_312864.1	Escherichia coli O157:H7 str. Sakai	cpxA	Copper sensory histidine kinase CpxA		efflux pump conferring antibiotic resistance,gene modulating antibiotic efflux		100	100	100	1e-265	3000830	260
134	BLAT	Antibiotic Resistance	CARD	Escherichia coli MO_11_4_21_5	fig|562.101814.peg.4658			NP_312864.1	Escherichia coli O157:H7 str. Sakai	cpxA	Copper sensory histidine kinase CpxA		efflux pump conferring antibiotic resistance,gene modulating antibiotic efflux		100	100	99	1e-263	3000830	260
135	BLAT	Antibiotic Resistance	CARD	Escherichia coli PP_11_4_21_1	fig|562.101816.peg.4528			NP_312864.1	Escherichia coli O157:H7 str. Sakai	cpxA	Copper sensory histidine kinase CpxA		efflux pump conferring antibiotic resistance,gene modulating antibiotic efflux		100	100	100	1e-265	3000830	260
136	BLAT	Antibiotic Resistance	CARD	Escherichia coli 187695_11_2_2021_3_PacBio	fig|562.134680.peg.2445			NP_312864.1	Escherichia coli O157:H7 str. Sakai	cpxA	Copper sensory histidine kinase CpxA		efflux pump conferring antibiotic resistance,gene modulating antibiotic efflux		100	100	100	1e-265	3000830	260
137	BLAT	Antibiotic Resistance	CARD	Escherichia coli clinical 3	fig|562.150107.peg.3520			NP_312864.1	Escherichia coli O157:H7 str. Sakai	cpxA	Copper sensory histidine kinase CpxA		efflux pump conferring antibiotic resistance,gene modulating antibiotic efflux		100	100	100	1e-265	3000830	260
138	BLAT	Antibiotic Resistance	CARD	Shigella clinical	fig|620.592.peg.4489			NP_312864.1	Escherichia coli O157:H7 str. Sakai	cpxA	Copper sensory histidine kinase CpxA		efflux pump conferring antibiotic resistance,gene modulating antibiotic efflux		100	100	100	1e-265	3000830	260
139	BLAT	Antibiotic Resistance	CARD	Escherichia coli clinical 2	fig|562.150106.peg.4619			NP_312865.1	Escherichia coli O157:H7 str. Sakai	cpxR	Copper-sensing two-component system response regulator CpxR		efflux pump conferring antibiotic resistance,gene modulating antibiotic efflux		100	100	99	1e-129	3004055	#N/A
140	BLAT	Antibiotic Resistance	CARD	Salmonella clinical 2	fig|590.29309.peg.4411			NP_312865.1	Escherichia coli O157:H7 str. Sakai	cpxR	Copper-sensing two-component system response regulator CpxR		efflux pump conferring antibiotic resistance,gene modulating antibiotic efflux		100	100	97	1e-126	3004055	#N/A
141	BLAT	Antibiotic Resistance	CARD	Escherichia coli clinical 3	fig|562.150107.peg.3519			NP_312865.1	Escherichia coli O157:H7 str. Sakai	cpxR	Copper-sensing two-component system response regulator CpxR		efflux pump conferring antibiotic resistance,gene modulating antibiotic efflux		100	100	99	1e-129	3004055	#N/A
142	BLAT	Antibiotic Resistance	CARD	Salmonella clinical 1	fig|590.29308.peg.4747			NP_312865.1	Escherichia coli O157:H7 str. Sakai	cpxR	Copper-sensing two-component system response regulator CpxR		efflux pump conferring antibiotic resistance,gene modulating antibiotic efflux		100	100	97	1e-126	3004055	#N/A
143	BLAT	Antibiotic Resistance	CARD	Escherichia coli PP_11_4_21_1	fig|562.101816.peg.4527			NP_312865.1	Escherichia coli O157:H7 str. Sakai	cpxR	Copper-sensing two-component system response regulator CpxR		efflux pump conferring antibiotic resistance,gene modulating antibiotic efflux		100	100	100	1e-129	3004055	#N/A
144	BLAT	Antibiotic Resistance	CARD	Escherichia coli MO_11_4_21_5	fig|562.101814.peg.4657			NP_312865.1	Escherichia coli O157:H7 str. Sakai	cpxR	Copper-sensing two-component system response regulator CpxR		efflux pump conferring antibiotic resistance,gene modulating antibiotic efflux		100	100	100	1e-129	3004055	#N/A
145	BLAT	Antibiotic Resistance	CARD	Shigella clinical	fig|620.592.peg.4488			NP_312865.1	Escherichia coli O157:H7 str. Sakai	cpxR	Copper-sensing two-component system response regulator CpxR		efflux pump conferring antibiotic resistance,gene modulating antibiotic efflux		100	100	100	1e-129	3004055	#N/A
146	BLAT	Antibiotic Resistance	CARD	Escherichia coli clinical 1	fig|562.150033.peg.1805			NP_312865.1	Escherichia coli O157:H7 str. Sakai	cpxR	Copper-sensing two-component system response regulator CpxR		efflux pump conferring antibiotic resistance,gene modulating antibiotic efflux		100	100	99	1e-128	3004055	#N/A
147	BLAT	Antibiotic Resistance	CARD	Escherichia coli 187695_11_2_2021_3_PacBio	fig|562.134680.peg.2446			NP_312865.1	Escherichia coli O157:H7 str. Sakai	cpxR	Copper-sensing two-component system response regulator CpxR		efflux pump conferring antibiotic resistance,gene modulating antibiotic efflux		100	100	99	1e-128	3004055	#N/A
148	BLAT	Antibiotic Resistance	CARD	Shigella clinical	fig|620.592.peg.191			BAE77933.1	Escherichia coli str. K-12 substr. W3110	CRP	Cyclic AMP receptor protein		efflux pump conferring antibiotic resistance,gene modulating antibiotic efflux		100	100	99	1e-116	3000518	420
149	BLAT	Antibiotic Resistance	CARD	Escherichia coli clinical 1	fig|562.150033.peg.2426			BAE77933.1	Escherichia coli str. K-12 substr. W3110	CRP	Cyclic AMP receptor protein		efflux pump conferring antibiotic resistance,gene modulating antibiotic efflux		100	100	99	1e-116	3000518	420
150	BLAT	Antibiotic Resistance	CARD	Salmonella clinical 2	fig|590.29309.peg.380			BAE77933.1	Escherichia coli str. K-12 substr. W3110	CRP	Cyclic AMP receptor protein		efflux pump conferring antibiotic resistance,gene modulating antibiotic efflux		100	100	99	1e-116	3000518	420
151	BLAT	Antibiotic Resistance	CARD	Escherichia coli MO_11_4_21_5	fig|562.101814.peg.447			BAE77933.1	Escherichia coli str. K-12 substr. W3110	CRP	Cyclic AMP receptor protein		efflux pump conferring antibiotic resistance,gene modulating antibiotic efflux		100	100	99	1e-116	3000518	420
152	BLAT	Antibiotic Resistance	CARD	Salmonella clinical 1	fig|590.29308.peg.406			BAE77933.1	Escherichia coli str. K-12 substr. W3110	CRP	Cyclic AMP receptor protein		efflux pump conferring antibiotic resistance,gene modulating antibiotic efflux		100	100	99	1e-116	3000518	420
153	BLAT	Antibiotic Resistance	CARD	Escherichia coli 187695_11_2_2021_3_PacBio	fig|562.134680.peg.1846			BAE77933.1	Escherichia coli str. K-12 substr. W3110	CRP	Cyclic AMP receptor protein		efflux pump conferring antibiotic resistance,gene modulating antibiotic efflux		100	100	99	1e-116	3000518	420
154	BLAT	Antibiotic Resistance	CARD	Escherichia coli clinical 2	fig|562.150106.peg.383			BAE77933.1	Escherichia coli str. K-12 substr. W3110	CRP	Cyclic AMP receptor protein		efflux pump conferring antibiotic resistance,gene modulating antibiotic efflux		100	100	99	1e-116	3000518	420
155	BLAT	Antibiotic Resistance	CARD	Escherichia coli clinical 3	fig|562.150107.peg.4188			BAE77933.1	Escherichia coli str. K-12 substr. W3110	CRP	Cyclic AMP receptor protein		efflux pump conferring antibiotic resistance,gene modulating antibiotic efflux		100	100	99	1e-116	3000518	420
156	BLAT	Antibiotic Resistance	CARD	Escherichia coli PP_11_4_21_1	fig|562.101816.peg.369			BAE77933.1	Escherichia coli str. K-12 substr. W3110	CRP	Cyclic AMP receptor protein		efflux pump conferring antibiotic resistance,gene modulating antibiotic efflux		100	100	99	1e-116	3000518	420
157	BLAT	Antibiotic Resistance	CARD	Escherichia coli MO_11_4_21_5	fig|562.101814.peg.2730			NP_415791.1	Escherichia coli str. K-12 substr. MG1655	cysB	Cys regulon transcriptional activator CysB		aminocoumarin resistance gene		100	100	100	1e-185	not found in CARD
158	BLAT	Antibiotic Resistance	CARD	Salmonella clinical 2	fig|590.29309.peg.2191			NP_415791.1	Escherichia coli str. K-12 substr. MG1655	cysB	Cys regulon transcriptional activator CysB		aminocoumarin resistance gene		100	100	94	1e-177	not found in CARD
159	BLAT	Antibiotic Resistance	CARD	Shigella clinical	fig|620.592.peg.1946			NP_415791.1	Escherichia coli str. K-12 substr. MG1655	cysB	Cys regulon transcriptional activator CysB		aminocoumarin resistance gene		100	100	99	1e-185	not found in CARD
160	BLAT	Antibiotic Resistance	CARD	Salmonella clinical 1	fig|590.29308.peg.2370			NP_415791.1	Escherichia coli str. K-12 substr. MG1655	cysB	Cys regulon transcriptional activator CysB		aminocoumarin resistance gene		100	100	95	1e-178	not found in CARD
161	BLAT	Antibiotic Resistance	CARD	Escherichia coli 187695_11_2_2021_3_PacBio	fig|562.134680.peg.4336			NP_415791.1	Escherichia coli str. K-12 substr. MG1655	cysB	Cys regulon transcriptional activator CysB		aminocoumarin resistance gene		100	100	100	1e-185	not found in CARD
162	BLAT	Antibiotic Resistance	CARD	Escherichia coli clinical 3	fig|562.150107.peg.1516			NP_415791.1	Escherichia coli str. K-12 substr. MG1655	cysB	Cys regulon transcriptional activator CysB		aminocoumarin resistance gene		100	100	100	1e-185	not found in CARD
163	BLAT	Antibiotic Resistance	CARD	Escherichia coli PP_11_4_21_1	fig|562.101816.peg.2604			NP_415791.1	Escherichia coli str. K-12 substr. MG1655	cysB	Cys regulon transcriptional activator CysB		aminocoumarin resistance gene		100	100	100	1e-185	not found in CARD
164	BLAT	Antibiotic Resistance	CARD	Escherichia coli clinical 1	fig|562.150033.peg.4221			NP_415791.1	Escherichia coli str. K-12 substr. MG1655	cysB	Cys regulon transcriptional activator CysB		aminocoumarin resistance gene		100	100	100	1e-185	not found in CARD
165	BLAT	Antibiotic Resistance	CARD	Escherichia coli clinical 2	fig|562.150106.peg.2604			NP_415791.1	Escherichia coli str. K-12 substr. MG1655	cysB	Cys regulon transcriptional activator CysB		aminocoumarin resistance gene		100	100	100	1e-185	not found in CARD
166	BLAT	Antibiotic Resistance	CARD	Shigella clinical	fig|620.592.peg.4690			YP_001715373.1	Acinetobacter baumannii AYE	dfrA1	Dihydrofolate reductase (EC 1.5.1.3)		antibiotic target replacement protein,trimethoprim resistance gene		100	100	100	8e-87	3002854	697
167	BLAT	Antibiotic Resistance	CARD	Escherichia coli PP_11_4_21_1	fig|562.101816.peg.5033			ABG91835.1	Pseudomonas aeruginosa	dfrA17	Dihydrofolate reductase (EC 1.5.1.3)		antibiotic target replacement protein,trimethoprim resistance gene		100	100	100	4e-86	3002860	203
168	BLAT	Antibiotic Resistance	CARD	Escherichia coli clinical 1	fig|562.150033.peg.5036			ABG91835.1	Pseudomonas aeruginosa	dfrA17	Dihydrofolate reductase (EC 1.5.1.3)		antibiotic target replacement protein,trimethoprim resistance gene		100	100	100	4e-86	3002860	203
169	BLAT	Antibiotic Resistance	CARD	Escherichia coli 187695_11_2_2021_3_PacBio	fig|562.134680.peg.5252			ABB89122.1	Salmonella enterica subsp. enterica serovar Enteritidis	dfrA5	Dihydrofolate reductase (EC 1.5.1.3)		antibiotic target replacement protein,trimethoprim resistance gene		100	100	100	5e-89	3002861	136
170	BLAT	Antibiotic Resistance	CARD	Escherichia coli clinical 3	fig|562.150107.peg.2851			BAA16547.1	Escherichia coli str. K-12 substr. W3110	emrA	Multidrug efflux system EmrAB-OMF, membrane fusion component EmrA		efflux pump conferring antibiotic resistance		100	100	99	1e-218	3000027	640
171	BLAT	Antibiotic Resistance	CARD	Shigella clinical	fig|620.592.peg.898			BAA16547.1	Escherichia coli str. K-12 substr. W3110	emrA	Multidrug efflux system EmrAB-OMF, membrane fusion component EmrA		efflux pump conferring antibiotic resistance		100	100	99	1e-219	3000027	640
172	BLAT	Antibiotic Resistance	CARD	Escherichia coli 187695_11_2_2021_3_PacBio	fig|562.134680.peg.997			BAA16547.1	Escherichia coli str. K-12 substr. W3110	emrA	Multidrug efflux system EmrAB-OMF, membrane fusion component EmrA		efflux pump conferring antibiotic resistance		100	100	99	1e-219	3000027	640
173	BLAT	Antibiotic Resistance	CARD	Escherichia coli MO_11_4_21_5	fig|562.101814.peg.1192			BAA16547.1	Escherichia coli str. K-12 substr. W3110	emrA	Multidrug efflux system EmrAB-OMF, membrane fusion component EmrA		efflux pump conferring antibiotic resistance		100	100	99	1e-219	3000027	640
174	BLAT	Antibiotic Resistance	CARD	Salmonella clinical 2	fig|590.29309.peg.1055			BAA16547.1	Escherichia coli str. K-12 substr. W3110	emrA	Multidrug efflux system EmrAB-OMF, membrane fusion component EmrA		efflux pump conferring antibiotic resistance		100	100	90	1e-200	3000027	640
175	BLAT	Antibiotic Resistance	CARD	Salmonella clinical 1	fig|590.29308.peg.1094			BAA16547.1	Escherichia coli str. K-12 substr. W3110	emrA	Multidrug efflux system EmrAB-OMF, membrane fusion component EmrA		efflux pump conferring antibiotic resistance		100	100	89	1e-199	3000027	640
176	BLAT	Antibiotic Resistance	CARD	Escherichia coli PP_11_4_21_1	fig|562.101816.peg.1100			BAA16547.1	Escherichia coli str. K-12 substr. W3110	emrA	Multidrug efflux system EmrAB-OMF, membrane fusion component EmrA		efflux pump conferring antibiotic resistance		100	100	99	1e-219	3000027	640
177	BLAT	Antibiotic Resistance	CARD	Escherichia coli clinical 2	fig|562.150106.peg.1204			BAA16547.1	Escherichia coli str. K-12 substr. W3110	emrA	Multidrug efflux system EmrAB-OMF, membrane fusion component EmrA		efflux pump conferring antibiotic resistance		100	100	99	1e-219	3000027	640
178	BLAT	Antibiotic Resistance	CARD	Escherichia coli clinical 1	fig|562.150033.peg.3211			BAA16547.1	Escherichia coli str. K-12 substr. W3110	emrA	Multidrug efflux system EmrAB-OMF, membrane fusion component EmrA		efflux pump conferring antibiotic resistance		100	100	99	1e-219	3000027	640
179	BLAT	Antibiotic Resistance	CARD	Escherichia coli clinical 2	fig|562.150106.peg.1203			AAC75733.1	Escherichia coli str. K-12 substr. MG1655	emrB	Multidrug efflux system EmrAB-OMF, inner-membrane proton/drug antiporter EmrB (MFS type)		efflux pump conferring antibiotic resistance		100	100	99	1e-300	3000074	120
180	BLAT	Antibiotic Resistance	CARD	Escherichia coli PP_11_4_21_1	fig|562.101816.peg.1099			AAC75733.1	Escherichia coli str. K-12 substr. MG1655	emrB	Multidrug efflux system EmrAB-OMF, inner-membrane proton/drug antiporter EmrB (MFS type)		efflux pump conferring antibiotic resistance		100	100	100	1e-300	3000074	120
181	BLAT	Antibiotic Resistance	CARD	Escherichia coli clinical 3	fig|562.150107.peg.2852			AAC75733.1	Escherichia coli str. K-12 substr. MG1655	emrB	Multidrug efflux system EmrAB-OMF, inner-membrane proton/drug antiporter EmrB (MFS type)		efflux pump conferring antibiotic resistance		100	100	100	1e-300	3000074	120
182	BLAT	Antibiotic Resistance	CARD	Escherichia coli clinical 1	fig|562.150033.peg.3210			AAC75733.1	Escherichia coli str. K-12 substr. MG1655	emrB	Multidrug efflux system EmrAB-OMF, inner-membrane proton/drug antiporter EmrB (MFS type)		efflux pump conferring antibiotic resistance		100	100	99	1e-300	3000074	120
183	BLAT	Antibiotic Resistance	CARD	Escherichia coli 187695_11_2_2021_3_PacBio	fig|562.134680.peg.998			AAC75733.1	Escherichia coli str. K-12 substr. MG1655	emrB	Multidrug efflux system EmrAB-OMF, inner-membrane proton/drug antiporter EmrB (MFS type)		efflux pump conferring antibiotic resistance		100	100	99	1e-300	3000074	120
184	BLAT	Antibiotic Resistance	CARD	Salmonella clinical 1	fig|590.29308.peg.1093			AAC75733.1	Escherichia coli str. K-12 substr. MG1655	emrB	Multidrug efflux system EmrAB-OMF, inner-membrane proton/drug antiporter EmrB (MFS type)		efflux pump conferring antibiotic resistance		100	100	95	1e-290	3000074	120
185	BLAT	Antibiotic Resistance	CARD	Salmonella clinical 2	fig|590.29309.peg.1054			AAC75733.1	Escherichia coli str. K-12 substr. MG1655	emrB	Multidrug efflux system EmrAB-OMF, inner-membrane proton/drug antiporter EmrB (MFS type)		efflux pump conferring antibiotic resistance		100	100	95	1e-290	3000074	120
186	BLAT	Antibiotic Resistance	CARD	Shigella clinical	fig|620.592.peg.897			AAC75733.1	Escherichia coli str. K-12 substr. MG1655	emrB	Multidrug efflux system EmrAB-OMF, inner-membrane proton/drug antiporter EmrB (MFS type)		efflux pump conferring antibiotic resistance		100	100	99	1e-300	3000074	120
187	BLAT	Antibiotic Resistance	CARD	Escherichia coli MO_11_4_21_5	fig|562.101814.peg.1191			AAC75733.1	Escherichia coli str. K-12 substr. MG1655	emrB	Multidrug efflux system EmrAB-OMF, inner-membrane proton/drug antiporter EmrB (MFS type)		efflux pump conferring antibiotic resistance		100	100	100	1e-300	3000074	120
188	BLAT	Antibiotic Resistance	CARD	Escherichia coli MO_11_4_21_5	fig|562.101814.peg.25			EFF04178.1	Escherichia coli B185	emrD	Multidrug efflux pump EmrD (of MFS type)		efflux pump conferring antibiotic resistance		99	100	100	1e-228	3000309	#N/A
189	BLAT	Antibiotic Resistance	CARD	Escherichia coli 187695_11_2_2021_3_PacBio	fig|562.134680.peg.2202			EFF04178.1	Escherichia coli B185	emrD	Multidrug efflux pump EmrD (of MFS type)		efflux pump conferring antibiotic resistance		99	100	99	1e-226	3000309	#N/A
190	BLAT	Antibiotic Resistance	CARD	Escherichia coli PP_11_4_21_1	fig|562.101816.peg.30			EFF04178.1	Escherichia coli B185	emrD	Multidrug efflux pump EmrD (of MFS type)		efflux pump conferring antibiotic resistance		99	100	99	1e-226	3000309	#N/A
191	BLAT	Antibiotic Resistance	CARD	Escherichia coli clinical 2	fig|562.150106.peg.25			EFF04178.1	Escherichia coli B185	emrD	Multidrug efflux pump EmrD (of MFS type)		efflux pump conferring antibiotic resistance		99	100	99	1e-227	3000309	#N/A
192	BLAT	Antibiotic Resistance	CARD	Escherichia coli clinical 1	fig|562.150033.peg.2051			EFF04178.1	Escherichia coli B185	emrD	Multidrug efflux pump EmrD (of MFS type)		efflux pump conferring antibiotic resistance		99	100	99	1e-226	3000309	#N/A
193	BLAT	Antibiotic Resistance	CARD	Escherichia coli clinical 3	fig|562.150107.peg.3757			EFF04178.1	Escherichia coli B185	emrD	Multidrug efflux pump EmrD (of MFS type)		efflux pump conferring antibiotic resistance		99	100	99	1e-226	3000309	#N/A
194	BLAT	Antibiotic Resistance	CARD	Shigella clinical	fig|620.592.peg.32			EFF04178.1	Escherichia coli B185	emrD	Multidrug efflux pump EmrD (of MFS type)		efflux pump conferring antibiotic resistance		99	100	99	1e-227	3000309	#N/A
195	BLAT	Antibiotic Resistance	CARD	Escherichia coli clinical 2	fig|562.150106.peg.2001			YP_488830.1	Escherichia coli str. K-12 substr. W3110	emrE	Small multidrug resistance (SMR) efflux transporter => EmrE, broad substrate specificity		efflux pump conferring antibiotic resistance		100	100	98	4e-58	3004039	863
196	BLAT	Antibiotic Resistance	CARD	Escherichia coli clinical 1	fig|562.150033.peg.4798			YP_488830.1	Escherichia coli str. K-12 substr. W3110	emrE	Small multidrug resistance (SMR) efflux transporter => EmrE, broad substrate specificity		efflux pump conferring antibiotic resistance		100	100	98	4e-58	3004039	863
197	BLAT	Antibiotic Resistance	CARD	Escherichia coli clinical 3	fig|562.150107.peg.2103			YP_488830.1	Escherichia coli str. K-12 substr. W3110	emrE	Small multidrug resistance (SMR) efflux transporter => EmrE, broad substrate specificity		efflux pump conferring antibiotic resistance		100	100	98	4e-58	3004039	863
198	BLAT	Antibiotic Resistance	CARD	Escherichia coli 187695_11_2_2021_3_PacBio	fig|562.134680.peg.119			YP_488830.1	Escherichia coli str. K-12 substr. W3110	emrE	Small multidrug resistance (SMR) efflux transporter => EmrE, broad substrate specificity		efflux pump conferring antibiotic resistance		100	100	98	4e-58	3004039	863
199	BLAT	Antibiotic Resistance	CARD	Escherichia coli PP_11_4_21_1	fig|562.101816.peg.3366			YP_488830.1	Escherichia coli str. K-12 substr. W3110	emrE	Small multidrug resistance (SMR) efflux transporter => EmrE, broad substrate specificity		efflux pump conferring antibiotic resistance		100	100	98	6e-58	3004039	863
200	BLAT	Antibiotic Resistance	CARD	Shigella clinical	fig|620.592.peg.1796			YP_488830.1	Escherichia coli str. K-12 substr. W3110	emrE	Small multidrug resistance (SMR) efflux transporter => EmrE, broad substrate specificity		efflux pump conferring antibiotic resistance		100	100	98	4e-58	3004039	863
201	BLAT	Antibiotic Resistance	CARD	Pseudomonas aeruginosa PA14 Annotation	fig|652611.67.peg.5473			NP_253677.1	Pseudomonas aeruginosa PAO1	emrE	small multidrug resistance family (SMR) protein				100	100	100	4e-53	3004038	862
202	BLAT	Antibiotic Resistance	CARD	Escherichia coli clinical 1	fig|562.150033.peg.3984			YP_488830.1	Escherichia coli str. K-12 substr. W3110	emrE	Small multidrug resistance (SMR) efflux transporter => EmrE, broad substrate specificity		efflux pump conferring antibiotic resistance		100	100	99	1e-58	3004039	863
203	BLAT	Antibiotic Resistance	CARD	Escherichia coli clinical 3	fig|562.150107.peg.2561			BAA11236.1	Escherichia coli	emrK	Multidrug efflux system EmrKY-TolC, membrane fusion component EmrK		efflux pump conferring antibiotic resistance		98	100	98	1e-192	3000206	359
204	BLAT	Antibiotic Resistance	CARD	Escherichia coli 187695_11_2_2021_3_PacBio	fig|562.134680.peg.639			BAA11236.1	Escherichia coli	emrK	Multidrug efflux system EmrKY-TolC, membrane fusion component EmrK		efflux pump conferring antibiotic resistance		100	90	98	1e-195	3000206	359
205	BLAT	Antibiotic Resistance	CARD	Escherichia coli clinical 1	fig|562.150033.peg.3534			BAA11236.1	Escherichia coli	emrK	Multidrug efflux system EmrKY-TolC, membrane fusion component EmrK		efflux pump conferring antibiotic resistance		100	90	98	1e-195	3000206	359
206	BLAT	Antibiotic Resistance	CARD	Shigella clinical	fig|620.592.peg.1284			BAA11236.1	Escherichia coli	emrK	Multidrug efflux system EmrKY-TolC, membrane fusion component EmrK		efflux pump conferring antibiotic resistance		100	90	99	1e-196	3000206	359
207	BLAT	Antibiotic Resistance	CARD	Escherichia coli clinical 2	fig|562.150106.peg.1454			BAA11236.1	Escherichia coli	emrK	Multidrug efflux system EmrKY-TolC, membrane fusion component EmrK		efflux pump conferring antibiotic resistance		100	90	98	1e-195	3000206	359
208	BLAT	Antibiotic Resistance	CARD	Escherichia coli PP_11_4_21_1	fig|562.101816.peg.1394			BAA11236.1	Escherichia coli	emrK	Multidrug efflux system EmrKY-TolC, membrane fusion component EmrK		efflux pump conferring antibiotic resistance		99	90	100	1e-196	3000206	359
209	BLAT	Antibiotic Resistance	CARD	Escherichia coli MO_11_4_21_5	fig|562.101814.peg.1522			BAA11236.1	Escherichia coli	emrK	Multidrug efflux system EmrKY-TolC, membrane fusion component EmrK		efflux pump conferring antibiotic resistance		100	90	99	1e-196	3000206	359
210	BLAT	Antibiotic Resistance	CARD	Salmonella clinical 1	fig|590.29308.peg.1095			NP_417169.1	Escherichia coli str. K-12 substr. MG1655	emrR	Multidrug resistance regulator EmrR (MprA)		efflux pump conferring antibiotic resistance,gene modulating antibiotic efflux		98	98	93	2e-90	3000516	538
211	BLAT	Antibiotic Resistance	CARD	Escherichia coli clinical 2	fig|562.150106.peg.1205			NP_417169.1	Escherichia coli str. K-12 substr. MG1655	emrR	Multidrug resistance regulator EmrR (MprA)		efflux pump conferring antibiotic resistance,gene modulating antibiotic efflux		100	100	100	2e-97	3000516	538
212	BLAT	Antibiotic Resistance	CARD	Shigella clinical	fig|620.592.peg.899			NP_417169.1	Escherichia coli str. K-12 substr. MG1655	emrR	Multidrug resistance regulator EmrR (MprA)		efflux pump conferring antibiotic resistance,gene modulating antibiotic efflux		100	100	100	2e-97	3000516	538
213	BLAT	Antibiotic Resistance	CARD	Escherichia coli clinical 1	fig|562.150033.peg.3212			NP_417169.1	Escherichia coli str. K-12 substr. MG1655	emrR	Multidrug resistance regulator EmrR (MprA)		efflux pump conferring antibiotic resistance,gene modulating antibiotic efflux		100	100	100	2e-97	3000516	538
214	BLAT	Antibiotic Resistance	CARD	Escherichia coli PP_11_4_21_1	fig|562.101816.peg.1101			NP_417169.1	Escherichia coli str. K-12 substr. MG1655	emrR	Multidrug resistance regulator EmrR (MprA)		efflux pump conferring antibiotic resistance,gene modulating antibiotic efflux		100	100	100	2e-97	3000516	538
215	BLAT	Antibiotic Resistance	CARD	Escherichia coli MO_11_4_21_5	fig|562.101814.peg.1193			NP_417169.1	Escherichia coli str. K-12 substr. MG1655	emrR	Multidrug resistance regulator EmrR (MprA)		efflux pump conferring antibiotic resistance,gene modulating antibiotic efflux		100	100	100	2e-97	3000516	538
216	BLAT	Antibiotic Resistance	CARD	Escherichia coli 187695_11_2_2021_3_PacBio	fig|562.134680.peg.996			NP_417169.1	Escherichia coli str. K-12 substr. MG1655	emrR	Multidrug resistance regulator EmrR (MprA)		efflux pump conferring antibiotic resistance,gene modulating antibiotic efflux		100	100	100	2e-97	3000516	538
217	BLAT	Antibiotic Resistance	CARD	Salmonella clinical 2	fig|590.29309.peg.1056			NP_417169.1	Escherichia coli str. K-12 substr. MG1655	emrR	Multidrug resistance regulator EmrR (MprA)		efflux pump conferring antibiotic resistance,gene modulating antibiotic efflux		98	98	93	2e-90	3000516	538
218	BLAT	Antibiotic Resistance	CARD	Escherichia coli clinical 3	fig|562.150107.peg.2850			NP_417169.1	Escherichia coli str. K-12 substr. MG1655	emrR	Multidrug resistance regulator EmrR (MprA)		efflux pump conferring antibiotic resistance,gene modulating antibiotic efflux		100	100	100	2e-97	3000516	538
219	BLAT	Antibiotic Resistance	CARD	Escherichia coli MO_11_4_21_5	fig|562.101814.peg.1523			BAA11237.1	Escherichia coli	emrY	Multidrug efflux system EmrKY-TolC, inner-membrane proton/drug antiporter EmrY (MFS type)		efflux pump conferring antibiotic resistance		100	100	99	1e-296	3000254	347
220	BLAT	Antibiotic Resistance	CARD	Escherichia coli clinical 2	fig|562.150106.peg.1455			BAA11237.1	Escherichia coli	emrY	Multidrug efflux system EmrKY-TolC, inner-membrane proton/drug antiporter EmrY (MFS type)		efflux pump conferring antibiotic resistance		100	100	99	1e-297	3000254	347
221	BLAT	Antibiotic Resistance	CARD	Shigella clinical	fig|620.592.peg.1285			BAA11237.1	Escherichia coli	emrY	Multidrug efflux system EmrKY-TolC, inner-membrane proton/drug antiporter EmrY (MFS type)		efflux pump conferring antibiotic resistance		100	100	100	1e-297	3000254	347
222	BLAT	Antibiotic Resistance	CARD	Escherichia coli clinical 3	fig|562.150107.peg.2560			BAA11237.1	Escherichia coli	emrY	Multidrug efflux system EmrKY-TolC, inner-membrane proton/drug antiporter EmrY (MFS type)		efflux pump conferring antibiotic resistance		100	100	99	1e-297	3000254	347
223	BLAT	Antibiotic Resistance	CARD	Escherichia coli clinical 1	fig|562.150033.peg.3535			BAA11237.1	Escherichia coli	emrY	Multidrug efflux system EmrKY-TolC, inner-membrane proton/drug antiporter EmrY (MFS type)		efflux pump conferring antibiotic resistance		100	100	99	1e-297	3000254	347
224	BLAT	Antibiotic Resistance	CARD	Escherichia coli 187695_11_2_2021_3_PacBio	fig|562.134680.peg.638			BAA11237.1	Escherichia coli	emrY	Multidrug efflux system EmrKY-TolC, inner-membrane proton/drug antiporter EmrY (MFS type)		efflux pump conferring antibiotic resistance		100	100	99	1e-297	3000254	347
225	BLAT	Antibiotic Resistance	CARD	Escherichia coli PP_11_4_21_1	fig|562.101816.peg.1395			BAA11237.1	Escherichia coli	emrY	Multidrug efflux system EmrKY-TolC, inner-membrane proton/drug antiporter EmrY (MFS type)		efflux pump conferring antibiotic resistance		100	100	99	1e-297	3000254	347
226	BLAT	Antibiotic Resistance	CARD	Shigella clinical	fig|620.592.peg.1283			NP_311275.1	Escherichia coli O157:H7 str. Sakai	evgA	Positive transcription regulator EvgA		efflux pump conferring antibiotic resistance,gene modulating antibiotic efflux		100	100	99	1e-111	3000832	458
227	BLAT	Antibiotic Resistance	CARD	Escherichia coli 187695_11_2_2021_3_PacBio	fig|562.134680.peg.640			NP_311275.1	Escherichia coli O157:H7 str. Sakai	evgA	Positive transcription regulator EvgA		efflux pump conferring antibiotic resistance,gene modulating antibiotic efflux		100	100	100	1e-112	3000832	458
228	BLAT	Antibiotic Resistance	CARD	Escherichia coli PP_11_4_21_1	fig|562.101816.peg.1393			NP_311275.1	Escherichia coli O157:H7 str. Sakai	evgA	Positive transcription regulator EvgA		efflux pump conferring antibiotic resistance,gene modulating antibiotic efflux		100	100	100	1e-112	3000832	458
229	BLAT	Antibiotic Resistance	CARD	Escherichia coli clinical 3	fig|562.150107.peg.2562			NP_311275.1	Escherichia coli O157:H7 str. Sakai	evgA	Positive transcription regulator EvgA		efflux pump conferring antibiotic resistance,gene modulating antibiotic efflux		100	100	100	1e-112	3000832	458
230	BLAT	Antibiotic Resistance	CARD	Escherichia coli clinical 1	fig|562.150033.peg.3533			NP_311275.1	Escherichia coli O157:H7 str. Sakai	evgA	Positive transcription regulator EvgA		efflux pump conferring antibiotic resistance,gene modulating antibiotic efflux		100	100	100	1e-112	3000832	458
231	BLAT	Antibiotic Resistance	CARD	Escherichia coli MO_11_4_21_5	fig|562.101814.peg.1521			NP_311275.1	Escherichia coli O157:H7 str. Sakai	evgA	Positive transcription regulator EvgA		efflux pump conferring antibiotic resistance,gene modulating antibiotic efflux		100	100	100	1e-112	3000832	458
232	BLAT	Antibiotic Resistance	CARD	Escherichia coli clinical 2	fig|562.150106.peg.1453			NP_311275.1	Escherichia coli O157:H7 str. Sakai	evgA	Positive transcription regulator EvgA		efflux pump conferring antibiotic resistance,gene modulating antibiotic efflux		100	100	100	1e-112	3000832	458
233	BLAT	Antibiotic Resistance	CARD	Escherichia coli clinical 3	fig|562.150107.peg.2563			AAC75429.1	Escherichia coli str. K-12 substr. MG1655	evgS	Hybrid sensory histidine kinase in two-component regulatory system with EvgA		efflux pump conferring antibiotic resistance,gene modulating antibiotic efflux		100	100	96	0	3000833	532
234	BLAT	Antibiotic Resistance	CARD	Escherichia coli clinical 2	fig|562.150106.peg.1452			AAC75429.1	Escherichia coli str. K-12 substr. MG1655	evgS	Hybrid sensory histidine kinase in two-component regulatory system with EvgA		efflux pump conferring antibiotic resistance,gene modulating antibiotic efflux		100	100	96	0	3000833	532
235	BLAT	Antibiotic Resistance	CARD	Escherichia coli 187695_11_2_2021_3_PacBio	fig|562.134680.peg.641			AAC75429.1	Escherichia coli str. K-12 substr. MG1655	evgS	Hybrid sensory histidine kinase in two-component regulatory system with EvgA		efflux pump conferring antibiotic resistance,gene modulating antibiotic efflux		100	100	96	0	3000833	532
236	BLAT	Antibiotic Resistance	CARD	Escherichia coli MO_11_4_21_5	fig|562.101814.peg.1520			AAC75429.1	Escherichia coli str. K-12 substr. MG1655	evgS	Hybrid sensory histidine kinase in two-component regulatory system with EvgA		efflux pump conferring antibiotic resistance,gene modulating antibiotic efflux		99	99	97	0	3000833	532
237	BLAT	Antibiotic Resistance	CARD	Escherichia coli PP_11_4_21_1	fig|562.101816.peg.1392			AAC75429.1	Escherichia coli str. K-12 substr. MG1655	evgS	Hybrid sensory histidine kinase in two-component regulatory system with EvgA		efflux pump conferring antibiotic resistance,gene modulating antibiotic efflux		100	100	99	0	3000833	532
238	BLAT	Antibiotic Resistance	CARD	Escherichia coli clinical 1	fig|562.150033.peg.3532			AAC75429.1	Escherichia coli str. K-12 substr. MG1655	evgS	Hybrid sensory histidine kinase in two-component regulatory system with EvgA		efflux pump conferring antibiotic resistance,gene modulating antibiotic efflux		100	100	96	0	3000833	532
239	BLAT	Antibiotic Resistance	CARD	Shigella clinical	fig|620.592.peg.1282			AAC75429.1	Escherichia coli str. K-12 substr. MG1655	evgS	Hybrid sensory histidine kinase in two-component regulatory system with EvgA		efflux pump conferring antibiotic resistance,gene modulating antibiotic efflux		100	100	98	0	3000833	532
240	BLAT	Antibiotic Resistance	CARD	Salmonella clinical 1	fig|590.29308.peg.4972			AAK02049.1	Salmonella enterica subsp. enterica serovar Typhimurium	floR	Chloramphenicol/florfenicol resistance, MFS efflux pump => FloR family				100	100	99	1e-227	3002705	228
241	BLAT	Antibiotic Resistance	CARD	Salmonella clinical 2	fig|590.29309.peg.550			YP_491362.1	Escherichia coli str. K-12 substr. W3110	folP	Dihydropteroate synthase (EC 2.5.1.15)		antibiotic resistant gene variant or mutant,sulfonamide resistance gene		100	100	91	1e-147	3003386	#N/A
242	BLAT	Antibiotic Resistance	CARD	Shigella clinical	fig|620.592.peg.354			YP_491362.1	Escherichia coli str. K-12 substr. W3110	folP	Dihydropteroate synthase (EC 2.5.1.15)		antibiotic resistant gene variant or mutant,sulfonamide resistance gene		100	100	100	1e-158	3003386	#N/A
243	BLAT	Antibiotic Resistance	CARD	Escherichia coli clinical 2	fig|562.150106.peg.559			YP_491362.1	Escherichia coli str. K-12 substr. W3110	folP	Dihydropteroate synthase (EC 2.5.1.15)		antibiotic resistant gene variant or mutant,sulfonamide resistance gene		100	100	100	1e-158	3003386	#N/A
244	BLAT	Antibiotic Resistance	CARD	Escherichia coli clinical 1	fig|562.150033.peg.2602			YP_491362.1	Escherichia coli str. K-12 substr. W3110	folP	Dihydropteroate synthase (EC 2.5.1.15)		antibiotic resistant gene variant or mutant,sulfonamide resistance gene		100	100	99	1e-158	3003386	#N/A
245	BLAT	Antibiotic Resistance	CARD	Escherichia coli MO_11_4_21_5	fig|562.101814.peg.602			YP_491362.1	Escherichia coli str. K-12 substr. W3110	folP	Dihydropteroate synthase (EC 2.5.1.15)		antibiotic resistant gene variant or mutant,sulfonamide resistance gene		100	100	100	1e-158	3003386	#N/A
246	BLAT	Antibiotic Resistance	CARD	Salmonella clinical 1	fig|590.29308.peg.574			YP_491362.1	Escherichia coli str. K-12 substr. W3110	folP	Dihydropteroate synthase (EC 2.5.1.15)		antibiotic resistant gene variant or mutant,sulfonamide resistance gene		100	100	91	1e-148	3003386	#N/A
247	BLAT	Antibiotic Resistance	CARD	Escherichia coli clinical 3	fig|562.150107.peg.4310			YP_491362.1	Escherichia coli str. K-12 substr. W3110	folP	Dihydropteroate synthase (EC 2.5.1.15)		antibiotic resistant gene variant or mutant,sulfonamide resistance gene		100	100	99	1e-158	3003386	#N/A
248	BLAT	Antibiotic Resistance	CARD	Escherichia coli PP_11_4_21_1	fig|562.101816.peg.540			YP_491362.1	Escherichia coli str. K-12 substr. W3110	folP	Dihydropteroate synthase (EC 2.5.1.15)		antibiotic resistant gene variant or mutant,sulfonamide resistance gene		98	100	100	1e-156	3003386	#N/A
249	BLAT	Antibiotic Resistance	CARD	Escherichia coli 187695_11_2_2021_3_PacBio	fig|562.134680.peg.1666			YP_491362.1	Escherichia coli str. K-12 substr. W3110	folP	Dihydropteroate synthase (EC 2.5.1.15)		antibiotic resistant gene variant or mutant,sulfonamide resistance gene		100	100	99	1e-158	3003386	#N/A
250	BLAT	Antibiotic Resistance	CARD	Pseudomonas aeruginosa PA14 Annotation	fig|652611.67.peg.4116			NP_249820.1	Pseudomonas aeruginosa PAO1	FosA	Fosfomycin resistance protein FosA		antibiotic inactivation enzyme,fosfomycin resistance gene		100	100	100	9e-76	3000149	529
251	BLAT	Antibiotic Resistance	CARD	Escherichia coli 187695_11_2_2021_3_PacBio	fig|562.134680.peg.168			CAA86211.1	Escherichia coli	fyuA	iron aquisition outermembrane yersiniabactin receptor (FyuA,Psn,pesticin receptor) @ Outer membrane receptor for ferric siderophore		aminoglycoside resistance gene,tetracycline resistance gene		100	100	99	0	not found in CARD
252	BLAT	Antibiotic Resistance	CARD	Escherichia coli clinical 3	fig|562.150107.peg.2151			CAA86211.1	Escherichia coli	fyuA	iron aquisition outermembrane yersiniabactin receptor (FyuA,Psn,pesticin receptor) @ Outer membrane receptor for ferric siderophore		aminoglycoside resistance gene,tetracycline resistance gene		100	100	99	0	not found in CARD
253	BLAT	Antibiotic Resistance	CARD	Escherichia coli PP_11_4_21_1	fig|562.101816.peg.1834			CAA86211.1	Escherichia coli	fyuA	iron aquisition outermembrane yersiniabactin receptor (FyuA,Psn,pesticin receptor) @ Outer membrane receptor for ferric siderophore		aminoglycoside resistance gene,tetracycline resistance gene		100	100	99	0	not found in CARD
254	BLAT	Antibiotic Resistance	CARD	Escherichia coli clinical 2	fig|562.150106.peg.1893			CAA86211.1	Escherichia coli	fyuA	iron aquisition outermembrane yersiniabactin receptor (FyuA,Psn,pesticin receptor) @ Outer membrane receptor for ferric siderophore		aminoglycoside resistance gene,tetracycline resistance gene		100	100	99	0	not found in CARD
255	BLAT	Antibiotic Resistance	CARD	Escherichia coli clinical 1	fig|562.150033.peg.4875			CAA86211.1	Escherichia coli	fyuA	iron aquisition outermembrane yersiniabactin receptor (FyuA,Psn,pesticin receptor) @ Outer membrane receptor for ferric siderophore		aminoglycoside resistance gene,tetracycline resistance gene		100	100	99	0	not found in CARD
256	BLAT	Antibiotic Resistance	CARD	Escherichia coli clinical 1	fig|562.150033.peg.2250			NP_417969.1	Escherichia coli str. K-12 substr. MG1655	gadE	Transcriptional activator GadE		antibiotic resistance gene cluster, cassette, or operon,efflux pump conferring antibiotic resistance,gene modulating antibiotic efflux		100	100	100	8e-96	not found in CARD
257	BLAT	Antibiotic Resistance	CARD	Escherichia coli clinical 2	fig|562.150106.peg.213			NP_417969.1	Escherichia coli str. K-12 substr. MG1655	gadE	Transcriptional activator GadE		antibiotic resistance gene cluster, cassette, or operon,efflux pump conferring antibiotic resistance,gene modulating antibiotic efflux		100	100	100	8e-96	not found in CARD
258	BLAT	Antibiotic Resistance	CARD	Escherichia coli PP_11_4_21_1	fig|562.101816.peg.212			NP_417969.1	Escherichia coli str. K-12 substr. MG1655	gadE	Transcriptional activator GadE		antibiotic resistance gene cluster, cassette, or operon,efflux pump conferring antibiotic resistance,gene modulating antibiotic efflux		100	100	99	4e-95	not found in CARD
259	BLAT	Antibiotic Resistance	CARD	Escherichia coli 187695_11_2_2021_3_PacBio	fig|562.134680.peg.2021			NP_417969.1	Escherichia coli str. K-12 substr. MG1655	gadE	Transcriptional activator GadE		antibiotic resistance gene cluster, cassette, or operon,efflux pump conferring antibiotic resistance,gene modulating antibiotic efflux		100	100	100	8e-96	not found in CARD
260	BLAT	Antibiotic Resistance	CARD	Escherichia coli MO_11_4_21_5	fig|562.101814.peg.271			NP_417969.1	Escherichia coli str. K-12 substr. MG1655	gadE	Transcriptional activator GadE		antibiotic resistance gene cluster, cassette, or operon,efflux pump conferring antibiotic resistance,gene modulating antibiotic efflux		100	100	100	8e-96	not found in CARD
261	BLAT	Antibiotic Resistance	CARD	Escherichia coli clinical 3	fig|562.150107.peg.4025			NP_417969.1	Escherichia coli str. K-12 substr. MG1655	gadE	Transcriptional activator GadE		antibiotic resistance gene cluster, cassette, or operon,efflux pump conferring antibiotic resistance,gene modulating antibiotic efflux		100	100	100	8e-96	not found in CARD
262	BLAT	Antibiotic Resistance	CARD	Shigella clinical	fig|620.592.peg.95			NP_417969.1	Escherichia coli str. K-12 substr. MG1655	gadE	Transcriptional activator GadE		antibiotic resistance gene cluster, cassette, or operon,efflux pump conferring antibiotic resistance,gene modulating antibiotic efflux		100	100	100	8e-96	not found in CARD
263	BLAT	Antibiotic Resistance	CARD	Escherichia coli 187695_11_2_2021_3_PacBio	fig|562.134680.peg.2025			ANK04027.1	Escherichia coli O25b:H4	gadW	Transcriptional regulator GadW, AraC family		efflux pump conferring antibiotic resistance,gene modulating antibiotic efflux		100	100	100	1e-137	3003838	778
264	BLAT	Antibiotic Resistance	CARD	Escherichia coli MO_11_4_21_5	fig|562.101814.peg.267			ANK04027.1	Escherichia coli O25b:H4	gadW	Transcriptional regulator GadW, AraC family		efflux pump conferring antibiotic resistance,gene modulating antibiotic efflux		100	100	95	1e-131	3003838	778
265	BLAT	Antibiotic Resistance	CARD	Shigella clinical	fig|620.592.peg.99			ANK04027.1	Escherichia coli O25b:H4	gadW	Transcriptional regulator GadW, AraC family		efflux pump conferring antibiotic resistance,gene modulating antibiotic efflux		100	100	93	1e-129	3003838	778
266	BLAT	Antibiotic Resistance	CARD	Escherichia coli clinical 3	fig|562.150107.peg.4022			ANK04027.1	Escherichia coli O25b:H4	gadW	Transcriptional regulator GadW, AraC family		efflux pump conferring antibiotic resistance,gene modulating antibiotic efflux		100	100	100	1e-137	3003838	778
267	BLAT	Antibiotic Resistance	CARD	Escherichia coli clinical 1	fig|562.150033.peg.2246			ANK04027.1	Escherichia coli O25b:H4	gadW	Transcriptional regulator GadW, AraC family		efflux pump conferring antibiotic resistance,gene modulating antibiotic efflux		100	100	100	1e-137	3003838	778
268	BLAT	Antibiotic Resistance	CARD	Escherichia coli clinical 2	fig|562.150106.peg.209			ANK04027.1	Escherichia coli O25b:H4	gadW	Transcriptional regulator GadW, AraC family		efflux pump conferring antibiotic resistance,gene modulating antibiotic efflux		100	100	100	1e-137	3003838	778
269	BLAT	Antibiotic Resistance	CARD	Escherichia coli PP_11_4_21_1	fig|562.101816.peg.208			ANK04027.1	Escherichia coli O25b:H4	gadW	Transcriptional regulator GadW, AraC family		efflux pump conferring antibiotic resistance,gene modulating antibiotic efflux		100	100	93	1e-129	3003838	778
270	BLAT	Antibiotic Resistance	CARD	Escherichia coli MO_11_4_21_5	fig|562.101814.peg.266			YP_491919.1	Escherichia coli str. K-12 substr. W3110	gadX	Transcriptional regulator GadX, AraC family		efflux pump conferring antibiotic resistance,gene modulating antibiotic efflux		100	100	98	1e-153	not similar to CARD records
271	BLAT	Antibiotic Resistance	CARD	Escherichia coli clinical 2	fig|562.150106.peg.208			YP_491919.1	Escherichia coli str. K-12 substr. W3110	gadX	Transcriptional regulator GadX, AraC family		efflux pump conferring antibiotic resistance,gene modulating antibiotic efflux		100	100	92	1e-142	not similar to CARD records
272	BLAT	Antibiotic Resistance	CARD	Escherichia coli clinical 3	fig|562.150107.peg.4021			YP_491919.1	Escherichia coli str. K-12 substr. W3110	gadX	Transcriptional regulator GadX, AraC family		efflux pump conferring antibiotic resistance,gene modulating antibiotic efflux		100	100	93	1e-143	not similar to CARD records
273	BLAT	Antibiotic Resistance	CARD	Escherichia coli clinical 1	fig|562.150033.peg.2245			YP_491919.1	Escherichia coli str. K-12 substr. W3110	gadX	Transcriptional regulator GadX, AraC family		efflux pump conferring antibiotic resistance,gene modulating antibiotic efflux		100	100	93	1e-143	not similar to CARD records
274	BLAT	Antibiotic Resistance	CARD	Escherichia coli 187695_11_2_2021_3_PacBio	fig|562.134680.peg.2026			YP_491919.1	Escherichia coli str. K-12 substr. W3110	gadX	Transcriptional regulator GadX, AraC family		efflux pump conferring antibiotic resistance,gene modulating antibiotic efflux		100	100	93	1e-143	not similar to CARD records
275	BLAT	Antibiotic Resistance	CARD	Shigella clinical	fig|620.592.peg.100			YP_491919.1	Escherichia coli str. K-12 substr. W3110	gadX	Transcriptional regulator GadX, AraC family		efflux pump conferring antibiotic resistance,gene modulating antibiotic efflux		100	100	98	1e-153	not similar to CARD records
276	BLAT	Antibiotic Resistance	CARD	Escherichia coli PP_11_4_21_1	fig|562.101816.peg.207			YP_491919.1	Escherichia coli str. K-12 substr. W3110	gadX	Transcriptional regulator GadX, AraC family		efflux pump conferring antibiotic resistance,gene modulating antibiotic efflux		100	100	98	1e-153	not similar to CARD records
277	BLAT	Antibiotic Resistance	CARD	Escherichia coli clinical 1	fig|562.150033.peg.3711			CDJ72593	Escherichia coli str. K-12 substr. MC4100	GlpT	Glycerol-3-phosphate transporter		antibiotic resistant gene variant or mutant,fosfomycin resistance gene		100	100	99	1e-274	3003889	#N/A
278	BLAT	Antibiotic Resistance	CARD	Escherichia coli PP_11_4_21_1	fig|562.101816.peg.1573			CDJ72593	Escherichia coli str. K-12 substr. MC4100	GlpT	Glycerol-3-phosphate transporter		antibiotic resistant gene variant or mutant,fosfomycin resistance gene		100	100	99	1e-275	3003889	#N/A
279	BLAT	Antibiotic Resistance	CARD	Escherichia coli 187695_11_2_2021_3_PacBio	fig|562.134680.peg.501			CDJ72593	Escherichia coli str. K-12 substr. MC4100	GlpT	Glycerol-3-phosphate transporter		antibiotic resistant gene variant or mutant,fosfomycin resistance gene		100	100	99	1e-274	3003889	#N/A
280	BLAT	Antibiotic Resistance	CARD	Escherichia coli clinical 2	fig|562.150106.peg.1571			CDJ72593	Escherichia coli str. K-12 substr. MC4100	GlpT	Glycerol-3-phosphate transporter		antibiotic resistant gene variant or mutant,fosfomycin resistance gene		100	100	99	1e-275	3003889	#N/A
281	BLAT	Antibiotic Resistance	CARD	Escherichia coli clinical 3	fig|562.150107.peg.2447			CDJ72593	Escherichia coli str. K-12 substr. MC4100	GlpT	Glycerol-3-phosphate transporter		antibiotic resistant gene variant or mutant,fosfomycin resistance gene		100	100	99	1e-275	3003889	#N/A
282	BLAT	Antibiotic Resistance	CARD	Escherichia coli MO_11_4_21_5	fig|562.101814.peg.1652			CDJ72593	Escherichia coli str. K-12 substr. MC4100	GlpT	Glycerol-3-phosphate transporter		antibiotic resistant gene variant or mutant,fosfomycin resistance gene		100	100	99	1e-273	3003889	#N/A
283	BLAT	Antibiotic Resistance	CARD	Salmonella clinical 2	fig|590.29309.peg.1552			CDJ72593	Escherichia coli str. K-12 substr. MC4100	GlpT	Glycerol-3-phosphate transporter		antibiotic resistant gene variant or mutant,fosfomycin resistance gene		100	100	96	1e-267	3003889	#N/A
284	BLAT	Antibiotic Resistance	CARD	Shigella clinical	fig|620.592.peg.1464			CDJ72593	Escherichia coli str. K-12 substr. MC4100	GlpT	Glycerol-3-phosphate transporter		antibiotic resistant gene variant or mutant,fosfomycin resistance gene		100	100	99	1e-275	3003889	#N/A
285	BLAT	Antibiotic Resistance	CARD	Salmonella clinical 1	fig|590.29308.peg.1646			CDJ72593	Escherichia coli str. K-12 substr. MC4100	GlpT	Glycerol-3-phosphate transporter		antibiotic resistant gene variant or mutant,fosfomycin resistance gene		100	100	96	1e-267	3003889	#N/A
286	BLAT	Antibiotic Resistance	CARD	Salmonella clinical 1	fig|590.29308.peg.3749			NP_459349.1	Salmonella enterica subsp. enterica serovar Typhimurium str. LT2	golS	Transcriptional regulator, MerR family		efflux pump conferring antibiotic resistance,gene modulating antibiotic efflux		100	100	100	2e-84	3000504	241
287	BLAT	Antibiotic Resistance	CARD	Salmonella clinical 2	fig|590.29309.peg.3516			NP_459349.1	Salmonella enterica subsp. enterica serovar Typhimurium str. LT2	golS	Transcriptional regulator, MerR family		efflux pump conferring antibiotic resistance,gene modulating antibiotic efflux		100	100	99	7e-84	3000504	241
288	BLAT	Antibiotic Resistance	CARD	Escherichia coli clinical 1	fig|562.150033.peg.3720			AAC75291.1	Escherichia coli str. K-12 substr. MG1655	gyrA	DNA gyrase subunit A (EC 5.99.1.3)		antibiotic resistant gene variant or mutant,fluoroquinolone resistance gene		100	100	99	0	3003294	#N/A
289	BLAT	Antibiotic Resistance	CARD	Escherichia coli PP_11_4_21_1	fig|562.101816.peg.1584			AAC75291.1	Escherichia coli str. K-12 substr. MG1655	gyrA	DNA gyrase subunit A (EC 5.99.1.3)		antibiotic resistant gene variant or mutant,fluoroquinolone resistance gene		100	100	100	0	3003294	#N/A
290	BLAT	Antibiotic Resistance	CARD	Escherichia coli clinical 3	fig|562.150107.peg.2438			AAC75291.1	Escherichia coli str. K-12 substr. MG1655	gyrA	DNA gyrase subunit A (EC 5.99.1.3)		antibiotic resistant gene variant or mutant,fluoroquinolone resistance gene		100	100	99	0	3003294	#N/A
291	BLAT	Antibiotic Resistance	CARD	Shigella clinical	fig|620.592.peg.1480			AAC75291.1	Escherichia coli str. K-12 substr. MG1655	gyrA	DNA gyrase subunit A (EC 5.99.1.3)		antibiotic resistant gene variant or mutant,fluoroquinolone resistance gene		100	100	99	0	3003294	#N/A
292	BLAT	Antibiotic Resistance	CARD	Salmonella clinical 1	fig|590.29308.peg.1657			NP_461214.1	Salmonella enterica subsp. enterica serovar Typhimurium str. LT2	gyrA	DNA gyrase subunit A (EC 5.99.1.3)		antibiotic resistant gene variant or mutant,fluoroquinolone resistance gene		100	100	100	0	3003926	#N/A
293	BLAT	Antibiotic Resistance	CARD	Salmonella clinical 2	fig|590.29309.peg.1564			NP_461214.1	Salmonella enterica subsp. enterica serovar Typhimurium str. LT2	gyrA	DNA gyrase subunit A (EC 5.99.1.3)		antibiotic resistant gene variant or mutant,fluoroquinolone resistance gene		100	100	100	0	3003926	#N/A
294	BLAT	Antibiotic Resistance	CARD	Escherichia coli clinical 2	fig|562.150106.peg.1580			AAC75291.1	Escherichia coli str. K-12 substr. MG1655	gyrA	DNA gyrase subunit A (EC 5.99.1.3)		antibiotic resistant gene variant or mutant,fluoroquinolone resistance gene		100	100	99	0	3003294	#N/A
295	BLAT	Antibiotic Resistance	CARD	Pseudomonas aeruginosa PA14 Annotation	fig|652611.67.peg.1903			NP_251858.1	Pseudomonas aeruginosa PAO1	gyrA	DNA gyrase subunit A (EC 5.99.1.3)		antibiotic resistant gene variant or mutant,fluoroquinolone resistance gene		98	98	100	0	3003684	#N/A
296	BLAT	Antibiotic Resistance	CARD	Escherichia coli MO_11_4_21_5	fig|562.101814.peg.1663			AAC75291.1	Escherichia coli str. K-12 substr. MG1655	gyrA	DNA gyrase subunit A (EC 5.99.1.3)		antibiotic resistant gene variant or mutant,fluoroquinolone resistance gene		100	100	99	0	3003294	#N/A
297	BLAT	Antibiotic Resistance	CARD	Escherichia coli 187695_11_2_2021_3_PacBio	fig|562.134680.peg.492			AAC75291.1	Escherichia coli str. K-12 substr. MG1655	gyrA	DNA gyrase subunit A (EC 5.99.1.3)		antibiotic resistant gene variant or mutant,fluoroquinolone resistance gene		100	100	99	0	3003294	#N/A
298	BLAT	Antibiotic Resistance	CARD	Escherichia coli clinical 1	fig|562.150033.peg.2029			BAE77595.1	Escherichia coli str. K-12 substr. W3110	gyrB	DNA gyrase subunit B (EC 5.99.1.3)		aminocoumarin resistance gene,antibiotic resistant gene variant or mutant		100	100	99	0	3003303	#N/A
299	BLAT	Antibiotic Resistance	CARD	Salmonella clinical 1	fig|590.29308.peg.4			NP_462735.1	Salmonella enterica subsp. enterica serovar Typhimurium str. LT2	gyrB	DNA gyrase subunit B (EC 5.99.1.3)		antibiotic resistant gene variant or mutant,fluoroquinolone resistance gene		100	100	100	0	3003307	#N/A
300	BLAT	Antibiotic Resistance	CARD	Escherichia coli clinical 2	fig|562.150106.peg.4			BAE77595.1	Escherichia coli str. K-12 substr. W3110	gyrB	DNA gyrase subunit B (EC 5.99.1.3)		aminocoumarin resistance gene,antibiotic resistant gene variant or mutant		100	100	99	0	3003303	#N/A
301	BLAT	Antibiotic Resistance	CARD	Salmonella clinical 2	fig|590.29309.peg.4			NP_462735.1	Salmonella enterica subsp. enterica serovar Typhimurium str. LT2	gyrB	DNA gyrase subunit B (EC 5.99.1.3)		antibiotic resistant gene variant or mutant,fluoroquinolone resistance gene		100	100	99	0	3003307	#N/A
302	BLAT	Antibiotic Resistance	CARD	Escherichia coli clinical 3	fig|562.150107.peg.3734			BAE77595.1	Escherichia coli str. K-12 substr. W3110	gyrB	DNA gyrase subunit B (EC 5.99.1.3)		aminocoumarin resistance gene,antibiotic resistant gene variant or mutant		100	100	99	0	3003303	#N/A
303	BLAT	Antibiotic Resistance	CARD	Shigella clinical	fig|620.592.peg.4			BAE77595.1	Escherichia coli str. K-12 substr. W3110	gyrB	DNA gyrase subunit B (EC 5.99.1.3)		aminocoumarin resistance gene,antibiotic resistant gene variant or mutant		100	100	100	0	3003303	#N/A
304	BLAT	Antibiotic Resistance	CARD	Escherichia coli MO_11_4_21_5	fig|562.101814.peg.4			BAE77595.1	Escherichia coli str. K-12 substr. W3110	gyrB	DNA gyrase subunit B (EC 5.99.1.3)		aminocoumarin resistance gene,antibiotic resistant gene variant or mutant		100	100	99	0	3003303	#N/A
305	BLAT	Antibiotic Resistance	CARD	Escherichia coli 187695_11_2_2021_3_PacBio	fig|562.134680.peg.2225			BAE77595.1	Escherichia coli str. K-12 substr. W3110	gyrB	DNA gyrase subunit B (EC 5.99.1.3)		aminocoumarin resistance gene,antibiotic resistant gene variant or mutant		100	100	99	0	3003303	#N/A
306	BLAT	Antibiotic Resistance	CARD	Escherichia coli PP_11_4_21_1	fig|562.101816.peg.4			BAE77595.1	Escherichia coli str. K-12 substr. W3110	gyrB	DNA gyrase subunit B (EC 5.99.1.3)		aminocoumarin resistance gene,antibiotic resistant gene variant or mutant		100	100	100	0	3003303	#N/A
307	BLAT	Antibiotic Resistance	CARD	Escherichia coli clinical 3	fig|562.150107.peg.1477			NP_309766.1	Escherichia coli O157:H7 str. Sakai	H-NS	DNA-binding protein H-NS		efflux pump conferring antibiotic resistance,gene modulating antibiotic efflux		100	100	100	1e-70	3000676	508
308	BLAT	Antibiotic Resistance	CARD	Escherichia coli clinical 2	fig|562.150106.peg.2641			NP_309766.1	Escherichia coli O157:H7 str. Sakai	H-NS	DNA-binding protein H-NS		efflux pump conferring antibiotic resistance,gene modulating antibiotic efflux		100	100	100	1e-70	3000676	508
309	BLAT	Antibiotic Resistance	CARD	Shigella clinical	fig|620.592.peg.1851			NP_309766.1	Escherichia coli O157:H7 str. Sakai	H-NS	DNA-binding protein H-NS		efflux pump conferring antibiotic resistance,gene modulating antibiotic efflux		100	100	100	1e-70	3000676	508
310	BLAT	Antibiotic Resistance	CARD	Escherichia coli PP_11_4_21_1	fig|562.101816.peg.2642			NP_309766.1	Escherichia coli O157:H7 str. Sakai	H-NS	DNA-binding protein H-NS		efflux pump conferring antibiotic resistance,gene modulating antibiotic efflux		100	100	100	1e-70	3000676	508
311	BLAT	Antibiotic Resistance	CARD	Salmonella clinical 1	fig|590.29308.peg.2331			NP_309766.1	Escherichia coli O157:H7 str. Sakai	H-NS	DNA-binding protein H-NS		efflux pump conferring antibiotic resistance,gene modulating antibiotic efflux		99	99	95	2e-67	3000676	508
312	BLAT	Antibiotic Resistance	CARD	Escherichia coli MO_11_4_21_5	fig|562.101814.peg.2767			NP_309766.1	Escherichia coli O157:H7 str. Sakai	H-NS	DNA-binding protein H-NS		efflux pump conferring antibiotic resistance,gene modulating antibiotic efflux		100	100	100	1e-70	3000676	508
313	BLAT	Antibiotic Resistance	CARD	Escherichia coli 187695_11_2_2021_3_PacBio	fig|562.134680.peg.5062			NP_309766.1	Escherichia coli O157:H7 str. Sakai	H-NS	DNA-binding protein H-NS		efflux pump conferring antibiotic resistance,gene modulating antibiotic efflux		100	100	100	1e-70	3000676	508
314	BLAT	Antibiotic Resistance	CARD	Escherichia coli clinical 1	fig|562.150033.peg.4125			NP_309766.1	Escherichia coli O157:H7 str. Sakai	H-NS	DNA-binding protein H-NS		efflux pump conferring antibiotic resistance,gene modulating antibiotic efflux		100	100	100	1e-70	3000676	508
315	BLAT	Antibiotic Resistance	CARD	Salmonella clinical 2	fig|590.29309.peg.2154			NP_309766.1	Escherichia coli O157:H7 str. Sakai	H-NS	DNA-binding protein H-NS		efflux pump conferring antibiotic resistance,gene modulating antibiotic efflux		99	99	95	2e-67	3000676	508
316	BLAT	Antibiotic Resistance	CARD	Salmonella clinical 1	fig|590.29308.peg.3397			NP_415222.1	Escherichia coli str. K-12 substr. MG1655	kdpE	DNA-binding response regulator KdpE		aminoglycoside resistance gene		99	99	91	1e-116	3003841	783
317	BLAT	Antibiotic Resistance	CARD	Escherichia coli clinical 2	fig|562.150106.peg.3281			NP_415222.1	Escherichia coli str. K-12 substr. MG1655	kdpE	DNA-binding response regulator KdpE		aminoglycoside resistance gene		99	99	99	1e-124	3003841	783
318	BLAT	Antibiotic Resistance	CARD	Shigella clinical	fig|620.592.peg.3315			NP_415222.1	Escherichia coli str. K-12 substr. MG1655	kdpE	DNA-binding response regulator KdpE		aminoglycoside resistance gene		100	100	99	1e-123	3003841	783
319	BLAT	Antibiotic Resistance	CARD	Escherichia coli clinical 3	fig|562.150107.peg.215			NP_415222.1	Escherichia coli str. K-12 substr. MG1655	kdpE	DNA-binding response regulator KdpE		aminoglycoside resistance gene		99	99	99	1e-124	3003841	783
320	BLAT	Antibiotic Resistance	CARD	Escherichia coli PP_11_4_21_1	fig|562.101816.peg.3168			NP_415222.1	Escherichia coli str. K-12 substr. MG1655	kdpE	DNA-binding response regulator KdpE		aminoglycoside resistance gene		99	99	99	1e-123	3003841	783
321	BLAT	Antibiotic Resistance	CARD	Escherichia coli 187695_11_2_2021_3_PacBio	fig|562.134680.peg.3839			NP_415222.1	Escherichia coli str. K-12 substr. MG1655	kdpE	DNA-binding response regulator KdpE		aminoglycoside resistance gene		99	99	99	1e-124	3003841	783
322	BLAT	Antibiotic Resistance	CARD	Salmonella clinical 2	fig|590.29309.peg.3166			NP_415222.1	Escherichia coli str. K-12 substr. MG1655	kdpE	DNA-binding response regulator KdpE		aminoglycoside resistance gene		99	99	91	1e-116	3003841	783
323	BLAT	Antibiotic Resistance	CARD	Escherichia coli clinical 1	fig|562.150033.peg.486			NP_415222.1	Escherichia coli str. K-12 substr. MG1655	kdpE	DNA-binding response regulator KdpE		aminoglycoside resistance gene		99	99	99	1e-124	3003841	783
324	BLAT	Antibiotic Resistance	CARD	Escherichia coli MO_11_4_21_5	fig|562.101814.peg.3380			NP_415222.1	Escherichia coli str. K-12 substr. MG1655	kdpE	DNA-binding response regulator KdpE		aminoglycoside resistance gene		100	100	99	1e-124	3003841	783
325	BLAT	Antibiotic Resistance	CARD	Escherichia coli 187695_11_2_2021_3_PacBio	fig|562.134680.peg.3202			NP_414618.4	Escherichia coli str. K-12 substr. MG1655	leuO	LysR family transcriptional activator LeuO		gene modulating antibiotic efflux,sulfonamide resistance gene		100	100	99	1e-180	not found in CARD
326	BLAT	Antibiotic Resistance	CARD	Salmonella clinical 2	fig|590.29309.peg.3770			NP_414618.4	Escherichia coli str. K-12 substr. MG1655	leuO	LysR family transcriptional activator LeuO		gene modulating antibiotic efflux,sulfonamide resistance gene		95	95	89	1e-157	not found in CARD
327	BLAT	Antibiotic Resistance	CARD	Escherichia coli MO_11_4_21_5	fig|562.101814.peg.4104			NP_414618.4	Escherichia coli str. K-12 substr. MG1655	leuO	LysR family transcriptional activator LeuO		gene modulating antibiotic efflux,sulfonamide resistance gene		100	100	99	1e-180	not found in CARD
328	BLAT	Antibiotic Resistance	CARD	Shigella clinical	fig|620.592.peg.3897			NP_414618.4	Escherichia coli str. K-12 substr. MG1655	leuO	LysR family transcriptional activator LeuO		gene modulating antibiotic efflux,sulfonamide resistance gene		100	100	99	1e-181	not found in CARD
329	BLAT	Antibiotic Resistance	CARD	Escherichia coli clinical 3	fig|562.150107.peg.787			NP_414618.4	Escherichia coli str. K-12 substr. MG1655	leuO	LysR family transcriptional activator LeuO		gene modulating antibiotic efflux,sulfonamide resistance gene		70	99	99	1e-126	not found in CARD
330	BLAT	Antibiotic Resistance	CARD	Salmonella clinical 1	fig|590.29308.peg.4066			NP_414618.4	Escherichia coli str. K-12 substr. MG1655	leuO	LysR family transcriptional activator LeuO		gene modulating antibiotic efflux,sulfonamide resistance gene		95	95	89	1e-157	not found in CARD
331	BLAT	Antibiotic Resistance	CARD	Escherichia coli clinical 1	fig|562.150033.peg.1052			NP_414618.4	Escherichia coli str. K-12 substr. MG1655	leuO	LysR family transcriptional activator LeuO		gene modulating antibiotic efflux,sulfonamide resistance gene		100	100	99	1e-180	not found in CARD
332	BLAT	Antibiotic Resistance	CARD	Escherichia coli clinical 3	fig|562.150107.peg.788			NP_414618.4	Escherichia coli str. K-12 substr. MG1655	leuO	LysR family transcriptional activator LeuO		gene modulating antibiotic efflux,sulfonamide resistance gene		24	92	98	2e-35	not found in CARD
333	BLAT	Antibiotic Resistance	CARD	Escherichia coli clinical 2	fig|562.150106.peg.3973			NP_414618.4	Escherichia coli str. K-12 substr. MG1655	leuO	LysR family transcriptional activator LeuO		gene modulating antibiotic efflux,sulfonamide resistance gene		100	100	99	1e-180	not found in CARD
334	BLAT	Antibiotic Resistance	CARD	Escherichia coli PP_11_4_21_1	fig|562.101816.peg.3873			NP_414618.4	Escherichia coli str. K-12 substr. MG1655	leuO	LysR family transcriptional activator LeuO		gene modulating antibiotic efflux,sulfonamide resistance gene		100	100	99	1e-181	not found in CARD
335	BLAT	Antibiotic Resistance	CARD	Escherichia coli PP_11_4_21_1	fig|562.101816.peg.2299			YP_489794.1	Escherichia coli str. K-12 substr. W3110	marA	Multiple antibiotic resistance protein MarA		efflux pump conferring antibiotic resistance,gene modulating antibiotic efflux,gene modulating permeability to antibiotic		100	100	100	4e-70	3000263	677
336	BLAT	Antibiotic Resistance	CARD	Escherichia coli MO_11_4_21_5	fig|562.101814.peg.2494			YP_489794.1	Escherichia coli str. K-12 substr. W3110	marA	Multiple antibiotic resistance protein MarA		efflux pump conferring antibiotic resistance,gene modulating antibiotic efflux,gene modulating permeability to antibiotic		100	100	100	4e-70	3000263	677
337	BLAT	Antibiotic Resistance	CARD	Salmonella clinical 2	fig|590.29309.peg.2395			YP_489794.1	Escherichia coli str. K-12 substr. W3110	marA	Multiple antibiotic resistance protein MarA		efflux pump conferring antibiotic resistance,gene modulating antibiotic efflux,gene modulating permeability to antibiotic		99	99	95	1e-65	3000263	677
338	BLAT	Antibiotic Resistance	CARD	Escherichia coli clinical 1	fig|562.150033.peg.4416			YP_489794.1	Escherichia coli str. K-12 substr. W3110	marA	Multiple antibiotic resistance protein MarA		efflux pump conferring antibiotic resistance,gene modulating antibiotic efflux,gene modulating permeability to antibiotic		99	99	100	1e-69	3000263	677
339	BLAT	Antibiotic Resistance	CARD	Escherichia coli clinical 3	fig|562.150107.peg.1709			YP_489794.1	Escherichia coli str. K-12 substr. W3110	marA	Multiple antibiotic resistance protein MarA		efflux pump conferring antibiotic resistance,gene modulating antibiotic efflux,gene modulating permeability to antibiotic		99	99	100	1e-69	3000263	677
340	BLAT	Antibiotic Resistance	CARD	Escherichia coli 187695_11_2_2021_3_PacBio	fig|562.134680.peg.4540			YP_489794.1	Escherichia coli str. K-12 substr. W3110	marA	Multiple antibiotic resistance protein MarA		efflux pump conferring antibiotic resistance,gene modulating antibiotic efflux,gene modulating permeability to antibiotic		99	99	100	1e-69	3000263	677
341	BLAT	Antibiotic Resistance	CARD	Salmonella clinical 1	fig|590.29308.peg.2575			YP_489794.1	Escherichia coli str. K-12 substr. W3110	marA	Multiple antibiotic resistance protein MarA		efflux pump conferring antibiotic resistance,gene modulating antibiotic efflux,gene modulating permeability to antibiotic		99	99	95	1e-65	3000263	677
342	BLAT	Antibiotic Resistance	CARD	Escherichia coli clinical 2	fig|562.150106.peg.2385			YP_489794.1	Escherichia coli str. K-12 substr. W3110	marA	Multiple antibiotic resistance protein MarA		efflux pump conferring antibiotic resistance,gene modulating antibiotic efflux,gene modulating permeability to antibiotic		99	99	100	1e-69	3000263	677
343	BLAT	Antibiotic Resistance	CARD	Shigella clinical	fig|620.592.peg.2255			YP_489794.1	Escherichia coli str. K-12 substr. W3110	marA	Multiple antibiotic resistance protein MarA		efflux pump conferring antibiotic resistance,gene modulating antibiotic efflux,gene modulating permeability to antibiotic		100	100	100	4e-70	3000263	677
344	BLAT	Antibiotic Resistance	CARD	Shigella clinical	fig|620.592.peg.2254			AAC74603.2	Escherichia coli str. K-12 substr. MG1655	marR	Multiple antibiotic resistance protein MarR		antibiotic resistant gene variant or mutant,efflux pump conferring antibiotic resistance,gene modulating antibiotic efflux		100	100	98	1e-76	3003378	#N/A
345	BLAT	Antibiotic Resistance	CARD	Salmonella clinical 1	fig|590.29308.peg.2574			AAC74603.2	Escherichia coli str. K-12 substr. MG1655	marR	Multiple antibiotic resistance protein MarR		antibiotic resistant gene variant or mutant,efflux pump conferring antibiotic resistance,gene modulating antibiotic efflux		100	100	92	3e-72	3003378	#N/A
346	BLAT	Antibiotic Resistance	CARD	Salmonella clinical 2	fig|590.29309.peg.2394			AAC74603.2	Escherichia coli str. K-12 substr. MG1655	marR	Multiple antibiotic resistance protein MarR		antibiotic resistant gene variant or mutant,efflux pump conferring antibiotic resistance,gene modulating antibiotic efflux		100	100	92	3e-72	3003378	#N/A
347	BLAT	Antibiotic Resistance	CARD	Escherichia coli 187695_11_2_2021_3_PacBio	fig|562.134680.peg.4539			AAC74603.2	Escherichia coli str. K-12 substr. MG1655	marR	Multiple antibiotic resistance protein MarR		antibiotic resistant gene variant or mutant,efflux pump conferring antibiotic resistance,gene modulating antibiotic efflux		100	100	97	2e-76	3003378	#N/A
348	BLAT	Antibiotic Resistance	CARD	Escherichia coli clinical 3	fig|562.150107.peg.1708			AAC74603.2	Escherichia coli str. K-12 substr. MG1655	marR	Multiple antibiotic resistance protein MarR		antibiotic resistant gene variant or mutant,efflux pump conferring antibiotic resistance,gene modulating antibiotic efflux		100	100	98	1e-76	3003378	#N/A
349	BLAT	Antibiotic Resistance	CARD	Escherichia coli clinical 2	fig|562.150106.peg.2386			AAC74603.2	Escherichia coli str. K-12 substr. MG1655	marR	Multiple antibiotic resistance protein MarR		antibiotic resistant gene variant or mutant,efflux pump conferring antibiotic resistance,gene modulating antibiotic efflux		100	100	98	1e-76	3003378	#N/A
350	BLAT	Antibiotic Resistance	CARD	Escherichia coli MO_11_4_21_5	fig|562.101814.peg.2495			AAC74603.2	Escherichia coli str. K-12 substr. MG1655	marR	Multiple antibiotic resistance protein MarR		antibiotic resistant gene variant or mutant,efflux pump conferring antibiotic resistance,gene modulating antibiotic efflux		100	100	98	1e-76	3003378	#N/A
351	BLAT	Antibiotic Resistance	CARD	Escherichia coli clinical 1	fig|562.150033.peg.4415			AAC74603.2	Escherichia coli str. K-12 substr. MG1655	marR	Multiple antibiotic resistance protein MarR		antibiotic resistant gene variant or mutant,efflux pump conferring antibiotic resistance,gene modulating antibiotic efflux		100	100	97	2e-76	3003378	#N/A
352	BLAT	Antibiotic Resistance	CARD	Escherichia coli PP_11_4_21_1	fig|562.101816.peg.2300			AAC74603.2	Escherichia coli str. K-12 substr. MG1655	marR	Multiple antibiotic resistance protein MarR		antibiotic resistant gene variant or mutant,efflux pump conferring antibiotic resistance,gene modulating antibiotic efflux		100	100	98	1e-76	3003378	#N/A
353	BLAT	Antibiotic Resistance	CARD	Escherichia coli clinical 2	fig|562.150106.peg.3083			AFH35853.1	Escherichia coli	mdfA	Multidrug efflux pump MdfA/Cmr (of MFS type), broad spectrum		efflux pump conferring antibiotic resistance		100	100	97	1e-225	3001328	901
354	BLAT	Antibiotic Resistance	CARD	Escherichia coli MO_11_4_21_5	fig|562.101814.peg.3228			AFH35853.1	Escherichia coli	mdfA	Multidrug efflux pump MdfA/Cmr (of MFS type), broad spectrum		efflux pump conferring antibiotic resistance		100	100	97	1e-225	3001328	901
355	BLAT	Antibiotic Resistance	CARD	Shigella clinical	fig|620.592.peg.3109			AFH35853.1	Escherichia coli	mdfA	Multidrug efflux pump MdfA/Cmr (of MFS type), broad spectrum		efflux pump conferring antibiotic resistance		69	83	95	1e-152	3001328	901
356	BLAT	Antibiotic Resistance	CARD	Escherichia coli clinical 3	fig|562.150107.peg.79			AFH35853.1	Escherichia coli	mdfA	Multidrug efflux pump MdfA/Cmr (of MFS type), broad spectrum		efflux pump conferring antibiotic resistance		100	100	97	1e-225	3001328	901
357	BLAT	Antibiotic Resistance	CARD	Escherichia coli clinical 1	fig|562.150033.peg.350			AFH35853.1	Escherichia coli	mdfA	Multidrug efflux pump MdfA/Cmr (of MFS type), broad spectrum		efflux pump conferring antibiotic resistance		100	100	97	1e-225	3001328	901
358	BLAT	Antibiotic Resistance	CARD	Salmonella clinical 2	fig|590.29309.peg.2991			AFH35853.1	Escherichia coli	mdfA	Multidrug efflux pump MdfA/Cmr (of MFS type), broad spectrum		efflux pump conferring antibiotic resistance		99	99	87	1e-207	3001328	901
359	BLAT	Antibiotic Resistance	CARD	Salmonella clinical 1	fig|590.29308.peg.3223			AFH35853.1	Escherichia coli	mdfA	Multidrug efflux pump MdfA/Cmr (of MFS type), broad spectrum		efflux pump conferring antibiotic resistance		99	99	87	1e-208	3001328	901
360	BLAT	Antibiotic Resistance	CARD	Shigella clinical	fig|620.592.peg.3108			AFH35853.1	Escherichia coli	mdfA	Multidrug efflux pump MdfA/Cmr (of MFS type), broad spectrum		efflux pump conferring antibiotic resistance		16	100	97	1e-29	3001328	901
361	BLAT	Antibiotic Resistance	CARD	Escherichia coli PP_11_4_21_1	fig|562.101816.peg.3024			AFH35853.1	Escherichia coli	mdfA	Multidrug efflux pump MdfA/Cmr (of MFS type), broad spectrum		efflux pump conferring antibiotic resistance		100	100	96	1e-225	3001328	901
362	BLAT	Antibiotic Resistance	CARD	Escherichia coli 187695_11_2_2021_3_PacBio	fig|562.134680.peg.3974			AFH35853.1	Escherichia coli	mdfA	Multidrug efflux pump MdfA/Cmr (of MFS type), broad spectrum		efflux pump conferring antibiotic resistance		100	100	97	1e-225	3001328	901
363	BLAT	Antibiotic Resistance	CARD	Salmonella clinical 1	fig|590.29308.peg.3751			NP_459347.2	Salmonella enterica subsp. enterica serovar Typhimurium str. LT2	mdsA	Multidrug efflux system, membrane fusion component => MexP of MexPQ-OpmE system		efflux pump conferring antibiotic resistance		100	98	100	1e-227	3000789	320
364	BLAT	Antibiotic Resistance	CARD	Salmonella clinical 2	fig|590.29309.peg.3518			NP_459347.2	Salmonella enterica subsp. enterica serovar Typhimurium str. LT2	mdsA	Multidrug efflux system, membrane fusion component => MexP of MexPQ-OpmE system		efflux pump conferring antibiotic resistance		100	98	99	1e-224	3000789	320
365	BLAT	Antibiotic Resistance	CARD	Salmonella clinical 2	fig|590.29309.peg.3519			NP_459346.1	Salmonella enterica subsp. enterica serovar Typhimurium str. LT2	mdsB	Multidrug efflux system, inner membrane proton/drug antiporter (RND type) => MexQ of MexPQ-OpmE system		efflux pump conferring antibiotic resistance		100	100	99	0	3000790	549
366	BLAT	Antibiotic Resistance	CARD	Salmonella clinical 1	fig|590.29308.peg.3752			NP_459346.1	Salmonella enterica subsp. enterica serovar Typhimurium str. LT2	mdsB	Multidrug efflux system, inner membrane proton/drug antiporter (RND type) => MexQ of MexPQ-OpmE system		efflux pump conferring antibiotic resistance		100	100	100	0	3000790	549
367	BLAT	Antibiotic Resistance	CARD	Salmonella clinical 1	fig|590.29308.peg.3753			NP_459345.2	Salmonella enterica subsp. enterica serovar Typhimurium str. LT2	mdsC	Multidrug efflux system, outer membrane factor lipoprotein of OprM/OprM family		efflux pump conferring antibiotic resistance		100	100	100	1e-276	3000791	492
368	BLAT	Antibiotic Resistance	CARD	Salmonella clinical 2	fig|590.29309.peg.3520			NP_459345.2	Salmonella enterica subsp. enterica serovar Typhimurium str. LT2	mdsC	Multidrug efflux system, outer membrane factor lipoprotein of OprM/OprM family		efflux pump conferring antibiotic resistance		100	100	98	1e-272	3000791	492
369	BLAT	Antibiotic Resistance	CARD	Escherichia coli PP_11_4_21_1	fig|562.101816.peg.1741			AAC75135.2	Escherichia coli str. K-12 substr. MG1655	mdtA	Multidrug efflux system MdtABC-TolC, membrane fusion component MdtA		efflux pump conferring antibiotic resistance		100	100	99	1e-232	3000792	313
370	BLAT	Antibiotic Resistance	CARD	Salmonella clinical 1	fig|590.29308.peg.1812			AAC75135.2	Escherichia coli str. K-12 substr. MG1655	mdtA	Multidrug efflux system MdtABC-TolC, membrane fusion component MdtA		efflux pump conferring antibiotic resistance		90	91	85	1e-181	3000792	313
371	BLAT	Antibiotic Resistance	CARD	Escherichia coli clinical 1	fig|562.150033.peg.3896			AAC75135.2	Escherichia coli str. K-12 substr. MG1655	mdtA	Multidrug efflux system MdtABC-TolC, membrane fusion component MdtA		efflux pump conferring antibiotic resistance		100	91	98	1e-231	3000792	313
372	BLAT	Antibiotic Resistance	CARD	Salmonella clinical 2	fig|590.29309.peg.1723			AAC75135.2	Escherichia coli str. K-12 substr. MG1655	mdtA	Multidrug efflux system MdtABC-TolC, membrane fusion component MdtA		efflux pump conferring antibiotic resistance		83	84	89	1e-172	3000792	313
373	BLAT	Antibiotic Resistance	CARD	Escherichia coli clinical 2	fig|562.150106.peg.1740			AAC75135.2	Escherichia coli str. K-12 substr. MG1655	mdtA	Multidrug efflux system MdtABC-TolC, membrane fusion component MdtA		efflux pump conferring antibiotic resistance		100	100	98	1e-230	3000792	313
374	BLAT	Antibiotic Resistance	CARD	Shigella clinical	fig|620.592.peg.1656			AAC75135.2	Escherichia coli str. K-12 substr. MG1655	mdtA	Multidrug efflux system MdtABC-TolC, membrane fusion component MdtA		efflux pump conferring antibiotic resistance		97	97	98	1e-223	3000792	313
375	BLAT	Antibiotic Resistance	CARD	Escherichia coli 187695_11_2_2021_3_PacBio	fig|562.134680.peg.331			AAC75135.2	Escherichia coli str. K-12 substr. MG1655	mdtA	Multidrug efflux system MdtABC-TolC, membrane fusion component MdtA		efflux pump conferring antibiotic resistance		100	100	98	1e-231	3000792	313
376	BLAT	Antibiotic Resistance	CARD	Escherichia coli MO_11_4_21_5	fig|562.101814.peg.1829			AAC75135.2	Escherichia coli str. K-12 substr. MG1655	mdtA	Multidrug efflux system MdtABC-TolC, membrane fusion component MdtA		efflux pump conferring antibiotic resistance		100	100	98	1e-230	3000792	313
377	BLAT	Antibiotic Resistance	CARD	Escherichia coli clinical 3	fig|562.150107.peg.2283			AAC75135.2	Escherichia coli str. K-12 substr. MG1655	mdtA	Multidrug efflux system MdtABC-TolC, membrane fusion component MdtA		efflux pump conferring antibiotic resistance		100	100	99	1e-231	3000792	313
378	BLAT	Antibiotic Resistance	CARD	Escherichia coli clinical 1	fig|562.150033.peg.3895			AAC75136.1	Escherichia coli str. K-12 substr. MG1655	mdtB	Multidrug efflux system MdtABC-TolC, inner-membrane proton/drug antiporter MdtB (RND type)		efflux pump conferring antibiotic resistance		100	100	99	0	3000793	410
379	BLAT	Antibiotic Resistance	CARD	Salmonella clinical 1	fig|590.29308.peg.1811			AAC75136.1	Escherichia coli str. K-12 substr. MG1655	mdtB	Multidrug efflux system MdtABC-TolC, inner-membrane proton/drug antiporter MdtB (RND type)		efflux pump conferring antibiotic resistance		100	100	91	0	3000793	410
380	BLAT	Antibiotic Resistance	CARD	Escherichia coli PP_11_4_21_1	fig|562.101816.peg.1740			AAC75136.1	Escherichia coli str. K-12 substr. MG1655	mdtB	Multidrug efflux system MdtABC-TolC, inner-membrane proton/drug antiporter MdtB (RND type)		efflux pump conferring antibiotic resistance		100	100	99	0	3000793	410
381	BLAT	Antibiotic Resistance	CARD	Shigella clinical	fig|620.592.peg.1655			AAC75136.1	Escherichia coli str. K-12 substr. MG1655	mdtB	Multidrug efflux system MdtABC-TolC, inner-membrane proton/drug antiporter MdtB (RND type)		efflux pump conferring antibiotic resistance		100	100	99	0	3000793	410
382	BLAT	Antibiotic Resistance	CARD	Salmonella clinical 2	fig|590.29309.peg.1722			AAC75136.1	Escherichia coli str. K-12 substr. MG1655	mdtB	Multidrug efflux system MdtABC-TolC, inner-membrane proton/drug antiporter MdtB (RND type)		efflux pump conferring antibiotic resistance		100	100	92	0	3000793	410
383	BLAT	Antibiotic Resistance	CARD	Escherichia coli MO_11_4_21_5	fig|562.101814.peg.1828			AAC75136.1	Escherichia coli str. K-12 substr. MG1655	mdtB	Multidrug efflux system MdtABC-TolC, inner-membrane proton/drug antiporter MdtB (RND type)		efflux pump conferring antibiotic resistance		100	100	99	0	3000793	410
384	BLAT	Antibiotic Resistance	CARD	Escherichia coli clinical 3	fig|562.150107.peg.2284			AAC75136.1	Escherichia coli str. K-12 substr. MG1655	mdtB	Multidrug efflux system MdtABC-TolC, inner-membrane proton/drug antiporter MdtB (RND type)		efflux pump conferring antibiotic resistance		100	100	99	0	3000793	410
385	BLAT	Antibiotic Resistance	CARD	Escherichia coli clinical 2	fig|562.150106.peg.1739			AAC75136.1	Escherichia coli str. K-12 substr. MG1655	mdtB	Multidrug efflux system MdtABC-TolC, inner-membrane proton/drug antiporter MdtB (RND type)		efflux pump conferring antibiotic resistance		100	100	99	0	3000793	410
386	BLAT	Antibiotic Resistance	CARD	Escherichia coli 187695_11_2_2021_3_PacBio	fig|562.134680.peg.332			AAC75136.1	Escherichia coli str. K-12 substr. MG1655	mdtB	Multidrug efflux system MdtABC-TolC, inner-membrane proton/drug antiporter MdtB (RND type)		efflux pump conferring antibiotic resistance		100	100	99	0	3000793	410
387	BLAT	Antibiotic Resistance	CARD	Escherichia coli 187695_11_2_2021_3_PacBio	fig|562.134680.peg.333			AAC75137.1	Escherichia coli str. K-12 substr. MG1655	mdtC	Multidrug efflux system MdtABC-TolC, inner-membrane proton/drug antiporter MdtC (RND type)		efflux pump conferring antibiotic resistance		100	100	98	0	3000794	531
388	BLAT	Antibiotic Resistance	CARD	Salmonella clinical 1	fig|590.29308.peg.1810			AAC75137.1	Escherichia coli str. K-12 substr. MG1655	mdtC	Multidrug efflux system MdtABC-TolC, inner-membrane proton/drug antiporter MdtC (RND type)		efflux pump conferring antibiotic resistance		99	99	92	0	3000794	531
389	BLAT	Antibiotic Resistance	CARD	Escherichia coli MO_11_4_21_5	fig|562.101814.peg.1827			AAC75137.1	Escherichia coli str. K-12 substr. MG1655	mdtC	Multidrug efflux system MdtABC-TolC, inner-membrane proton/drug antiporter MdtC (RND type)		efflux pump conferring antibiotic resistance		100	100	99	0	3000794	531
390	BLAT	Antibiotic Resistance	CARD	Escherichia coli clinical 1	fig|562.150033.peg.3894			AAC75137.1	Escherichia coli str. K-12 substr. MG1655	mdtC	Multidrug efflux system MdtABC-TolC, inner-membrane proton/drug antiporter MdtC (RND type)		efflux pump conferring antibiotic resistance		100	100	98	0	3000794	531
391	BLAT	Antibiotic Resistance	CARD	Escherichia coli PP_11_4_21_1	fig|562.101816.peg.1739			AAC75137.1	Escherichia coli str. K-12 substr. MG1655	mdtC	Multidrug efflux system MdtABC-TolC, inner-membrane proton/drug antiporter MdtC (RND type)		efflux pump conferring antibiotic resistance		100	100	99	0	3000794	531
392	BLAT	Antibiotic Resistance	CARD	Salmonella clinical 2	fig|590.29309.peg.1721			AAC75137.1	Escherichia coli str. K-12 substr. MG1655	mdtC	Multidrug efflux system MdtABC-TolC, inner-membrane proton/drug antiporter MdtC (RND type)		efflux pump conferring antibiotic resistance		99	99	91	0	3000794	531
393	BLAT	Antibiotic Resistance	CARD	Escherichia coli clinical 3	fig|562.150107.peg.2285			AAC75137.1	Escherichia coli str. K-12 substr. MG1655	mdtC	Multidrug efflux system MdtABC-TolC, inner-membrane proton/drug antiporter MdtC (RND type)		efflux pump conferring antibiotic resistance		100	100	98	0	3000794	531
394	BLAT	Antibiotic Resistance	CARD	Shigella clinical	fig|620.592.peg.1654			AAC75137.1	Escherichia coli str. K-12 substr. MG1655	mdtC	Multidrug efflux system MdtABC-TolC, inner-membrane proton/drug antiporter MdtC (RND type)		efflux pump conferring antibiotic resistance		100	100	99	0	3000794	531
395	BLAT	Antibiotic Resistance	CARD	Escherichia coli clinical 2	fig|562.150106.peg.1738			AAC75137.1	Escherichia coli str. K-12 substr. MG1655	mdtC	Multidrug efflux system MdtABC-TolC, inner-membrane proton/drug antiporter MdtC (RND type)		efflux pump conferring antibiotic resistance		100	100	98	0	3000794	531
396	BLAT	Antibiotic Resistance	CARD	Escherichia coli clinical 3	fig|562.150107.peg.2286			AAC75138.1	Escherichia coli str. K-12 substr. MG1655	mdtD	Uncharacterized transporter MdtD of major facilitator superfamily (MFS)		efflux pump conferring antibiotic resistance		100	100	98	1e-264	not found in CARD
397	BLAT	Antibiotic Resistance	CARD	Escherichia coli clinical 1	fig|562.150033.peg.3893			AAC75138.1	Escherichia coli str. K-12 substr. MG1655	mdtD	Uncharacterized transporter MdtD of major facilitator superfamily (MFS)		efflux pump conferring antibiotic resistance		100	100	98	1e-265	not found in CARD
398	BLAT	Antibiotic Resistance	CARD	Salmonella clinical 1	fig|590.29308.peg.1809			AAC75138.1	Escherichia coli str. K-12 substr. MG1655	mdtD	Uncharacterized transporter MdtD of major facilitator superfamily (MFS)		efflux pump conferring antibiotic resistance		99	99	85	1e-236	not found in CARD
399	BLAT	Antibiotic Resistance	CARD	Escherichia coli PP_11_4_21_1	fig|562.101816.peg.1738			AAC75138.1	Escherichia coli str. K-12 substr. MG1655	mdtD	Uncharacterized transporter MdtD of major facilitator superfamily (MFS)		efflux pump conferring antibiotic resistance		100	100	99	1e-267	not found in CARD
400	BLAT	Antibiotic Resistance	CARD	Escherichia coli 187695_11_2_2021_3_PacBio	fig|562.134680.peg.334			AAC75138.1	Escherichia coli str. K-12 substr. MG1655	mdtD	Uncharacterized transporter MdtD of major facilitator superfamily (MFS)		efflux pump conferring antibiotic resistance		100	100	98	1e-265	not found in CARD
401	BLAT	Antibiotic Resistance	CARD	Shigella clinical	fig|620.592.peg.1653			AAC75138.1	Escherichia coli str. K-12 substr. MG1655	mdtD	Uncharacterized transporter MdtD of major facilitator superfamily (MFS)		efflux pump conferring antibiotic resistance		100	100	99	1e-266	not found in CARD
402	BLAT	Antibiotic Resistance	CARD	Escherichia coli MO_11_4_21_5	fig|562.101814.peg.1826			AAC75138.1	Escherichia coli str. K-12 substr. MG1655	mdtD	Uncharacterized transporter MdtD of major facilitator superfamily (MFS)		efflux pump conferring antibiotic resistance		100	100	98	1e-265	not found in CARD
403	BLAT	Antibiotic Resistance	CARD	Escherichia coli clinical 2	fig|562.150106.peg.1737			AAC75138.1	Escherichia coli str. K-12 substr. MG1655	mdtD	Uncharacterized transporter MdtD of major facilitator superfamily (MFS)		efflux pump conferring antibiotic resistance		100	100	98	1e-264	not found in CARD
404	BLAT	Antibiotic Resistance	CARD	Salmonella clinical 2	fig|590.29309.peg.1720			AAC75138.1	Escherichia coli str. K-12 substr. MG1655	mdtD	Uncharacterized transporter MdtD of major facilitator superfamily (MFS)		efflux pump conferring antibiotic resistance		99	99	86	1e-236	not found in CARD
405	BLAT	Antibiotic Resistance	CARD	Escherichia coli MO_11_4_21_5	fig|562.101814.peg.269			BAE77781.1	Escherichia coli str. K-12 substr. W3110	mdtE	Multidrug efflux system MdtEF-TolC, membrane fusion component MdtE		antibiotic resistance gene cluster, cassette, or operon,efflux pump conferring antibiotic resistance		100	100	99	1e-214	3000795	670
406	BLAT	Antibiotic Resistance	CARD	Escherichia coli clinical 1	fig|562.150033.peg.2248			BAE77781.1	Escherichia coli str. K-12 substr. W3110	mdtE	Multidrug efflux system MdtEF-TolC, membrane fusion component MdtE		antibiotic resistance gene cluster, cassette, or operon,efflux pump conferring antibiotic resistance		91	100	99	1e-195	3000795	670
407	BLAT	Antibiotic Resistance	CARD	Shigella clinical	fig|620.592.peg.97			BAE77781.1	Escherichia coli str. K-12 substr. W3110	mdtE	Multidrug efflux system MdtEF-TolC, membrane fusion component MdtE		antibiotic resistance gene cluster, cassette, or operon,efflux pump conferring antibiotic resistance		100	100	100	1e-214	3000795	670
408	BLAT	Antibiotic Resistance	CARD	Escherichia coli clinical 3	fig|562.150107.peg.4024			BAE77781.1	Escherichia coli str. K-12 substr. W3110	mdtE	Multidrug efflux system MdtEF-TolC, membrane fusion component MdtE		antibiotic resistance gene cluster, cassette, or operon,efflux pump conferring antibiotic resistance		100	100	99	1e-214	3000795	670
409	BLAT	Antibiotic Resistance	CARD	Escherichia coli PP_11_4_21_1	fig|562.101816.peg.210			BAE77781.1	Escherichia coli str. K-12 substr. W3110	mdtE	Multidrug efflux system MdtEF-TolC, membrane fusion component MdtE		antibiotic resistance gene cluster, cassette, or operon,efflux pump conferring antibiotic resistance		100	100	100	1e-214	3000795	670
410	BLAT	Antibiotic Resistance	CARD	Escherichia coli clinical 2	fig|562.150106.peg.211			BAE77781.1	Escherichia coli str. K-12 substr. W3110	mdtE	Multidrug efflux system MdtEF-TolC, membrane fusion component MdtE		antibiotic resistance gene cluster, cassette, or operon,efflux pump conferring antibiotic resistance		91	100	99	1e-195	3000795	670
411	BLAT	Antibiotic Resistance	CARD	Escherichia coli 187695_11_2_2021_3_PacBio	fig|562.134680.peg.2023			BAE77781.1	Escherichia coli str. K-12 substr. W3110	mdtE	Multidrug efflux system MdtEF-TolC, membrane fusion component MdtE		antibiotic resistance gene cluster, cassette, or operon,efflux pump conferring antibiotic resistance		91	100	99	1e-195	3000795	670
412	BLAT	Antibiotic Resistance	CARD	Shigella clinical	fig|620.592.peg.98			AAC76539.1	Escherichia coli str. K-12 substr. MG1655	mdtF	Multidrug efflux system MdtEF-TolC, inner-membrane proton/drug antiporter MdtF (RND type)		antibiotic resistance gene cluster, cassette, or operon,efflux pump conferring antibiotic resistance		100	100	99	0	3000796	251
413	BLAT	Antibiotic Resistance	CARD	Escherichia coli clinical 1	fig|562.150033.peg.2247			AAC76539.1	Escherichia coli str. K-12 substr. MG1655	mdtF	Multidrug efflux system MdtEF-TolC, inner-membrane proton/drug antiporter MdtF (RND type)		antibiotic resistance gene cluster, cassette, or operon,efflux pump conferring antibiotic resistance		100	100	99	0	3000796	251
414	BLAT	Antibiotic Resistance	CARD	Escherichia coli clinical 2	fig|562.150106.peg.210			AAC76539.1	Escherichia coli str. K-12 substr. MG1655	mdtF	Multidrug efflux system MdtEF-TolC, inner-membrane proton/drug antiporter MdtF (RND type)		antibiotic resistance gene cluster, cassette, or operon,efflux pump conferring antibiotic resistance		100	100	99	0	3000796	251
415	BLAT	Antibiotic Resistance	CARD	Escherichia coli 187695_11_2_2021_3_PacBio	fig|562.134680.peg.2024			AAC76539.1	Escherichia coli str. K-12 substr. MG1655	mdtF	Multidrug efflux system MdtEF-TolC, inner-membrane proton/drug antiporter MdtF (RND type)		antibiotic resistance gene cluster, cassette, or operon,efflux pump conferring antibiotic resistance		100	100	99	0	3000796	251
416	BLAT	Antibiotic Resistance	CARD	Escherichia coli PP_11_4_21_1	fig|562.101816.peg.209			AAC76539.1	Escherichia coli str. K-12 substr. MG1655	mdtF	Multidrug efflux system MdtEF-TolC, inner-membrane proton/drug antiporter MdtF (RND type)		antibiotic resistance gene cluster, cassette, or operon,efflux pump conferring antibiotic resistance		100	100	99	0	3000796	251
417	BLAT	Antibiotic Resistance	CARD	Escherichia coli MO_11_4_21_5	fig|562.101814.peg.268			AAC76539.1	Escherichia coli str. K-12 substr. MG1655	mdtF	Multidrug efflux system MdtEF-TolC, inner-membrane proton/drug antiporter MdtF (RND type)		antibiotic resistance gene cluster, cassette, or operon,efflux pump conferring antibiotic resistance		100	100	99	0	3000796	251
418	BLAT	Antibiotic Resistance	CARD	Escherichia coli clinical 3	fig|562.150107.peg.4023			AAC76539.1	Escherichia coli str. K-12 substr. MG1655	mdtF	Multidrug efflux system MdtEF-TolC, inner-membrane proton/drug antiporter MdtF (RND type)		antibiotic resistance gene cluster, cassette, or operon,efflux pump conferring antibiotic resistance		100	100	99	0	3000796	251
419	BLAT	Antibiotic Resistance	CARD	Salmonella clinical 2	fig|590.29309.peg.2790			YP_489321.1	Escherichia coli str. K-12 substr. W3110	mdtG	Multidrug resistance protein MdtG		efflux pump conferring antibiotic resistance		97	98	91	1e-207	3001329	358
420	BLAT	Antibiotic Resistance	CARD	Salmonella clinical 1	fig|590.29308.peg.2959			YP_489321.1	Escherichia coli str. K-12 substr. W3110	mdtG	Multidrug resistance protein MdtG		efflux pump conferring antibiotic resistance		97	98	91	1e-207	3001329	358
421	BLAT	Antibiotic Resistance	CARD	Shigella clinical	fig|620.592.peg.2844			YP_489321.1	Escherichia coli str. K-12 substr. W3110	mdtG	Multidrug resistance protein MdtG		efflux pump conferring antibiotic resistance		79	100	99	1e-178	3001329	358
422	BLAT	Antibiotic Resistance	CARD	Escherichia coli clinical 3	fig|562.150107.peg.4804			YP_489321.1	Escherichia coli str. K-12 substr. W3110	mdtG	Multidrug resistance protein MdtG		efflux pump conferring antibiotic resistance		100	100	99	1e-231	3001329	358
423	BLAT	Antibiotic Resistance	CARD	Escherichia coli clinical 2	fig|562.150106.peg.2892			YP_489321.1	Escherichia coli str. K-12 substr. W3110	mdtG	Multidrug resistance protein MdtG		efflux pump conferring antibiotic resistance		100	100	99	1e-231	3001329	358
424	BLAT	Antibiotic Resistance	CARD	Escherichia coli PP_11_4_21_1	fig|562.101816.peg.2806			YP_489321.1	Escherichia coli str. K-12 substr. W3110	mdtG	Multidrug resistance protein MdtG		efflux pump conferring antibiotic resistance		100	100	99	1e-230	3001329	358
425	BLAT	Antibiotic Resistance	CARD	Escherichia coli 187695_11_2_2021_3_PacBio	fig|562.134680.peg.4174			YP_489321.1	Escherichia coli str. K-12 substr. W3110	mdtG	Multidrug resistance protein MdtG		efflux pump conferring antibiotic resistance		100	100	99	1e-231	3001329	358
426	BLAT	Antibiotic Resistance	CARD	Escherichia coli clinical 1	fig|562.150033.peg.149			YP_489321.1	Escherichia coli str. K-12 substr. W3110	mdtG	Multidrug resistance protein MdtG		efflux pump conferring antibiotic resistance		100	100	99	1e-231	3001329	358
427	BLAT	Antibiotic Resistance	CARD	Escherichia coli MO_11_4_21_5	fig|562.101814.peg.2938			YP_489321.1	Escherichia coli str. K-12 substr. W3110	mdtG	Multidrug resistance protein MdtG		efflux pump conferring antibiotic resistance		100	100	100	1e-232	3001329	358
428	BLAT	Antibiotic Resistance	CARD	Shigella clinical	fig|620.592.peg.2836			YP_489321.1	Escherichia coli str. K-12 substr. W3110	mdtG	Multidrug resistance protein MdtG		efflux pump conferring antibiotic resistance		15	95	98	6e-30	3001329	358
429	BLAT	Antibiotic Resistance	CARD	Escherichia coli clinical 2	fig|562.150106.peg.2879			AAC74149.2	Escherichia coli str. K-12 substr. MG1655	mdtH	Multidrug resistance protein MdtH		efflux pump conferring antibiotic resistance		100	100	100	1e-233	3001216	309
430	BLAT	Antibiotic Resistance	CARD	Escherichia coli MO_11_4_21_5	fig|562.101814.peg.2925			AAC74149.2	Escherichia coli str. K-12 substr. MG1655	mdtH	Multidrug resistance protein MdtH		efflux pump conferring antibiotic resistance		100	100	100	1e-233	3001216	309
431	BLAT	Antibiotic Resistance	CARD	Shigella clinical	fig|620.592.peg.2824			AAC74149.2	Escherichia coli str. K-12 substr. MG1655	mdtH	Multidrug resistance protein MdtH		efflux pump conferring antibiotic resistance		100	100	99	1e-230	3001216	309
432	BLAT	Antibiotic Resistance	CARD	Escherichia coli clinical 1	fig|562.150033.peg.136			AAC74149.2	Escherichia coli str. K-12 substr. MG1655	mdtH	Multidrug resistance protein MdtH		efflux pump conferring antibiotic resistance		100	100	100	1e-233	3001216	309
433	BLAT	Antibiotic Resistance	CARD	Salmonella clinical 1	fig|590.29308.peg.2946			AAC74149.2	Escherichia coli str. K-12 substr. MG1655	mdtH	Multidrug resistance protein MdtH		efflux pump conferring antibiotic resistance		99	99	92	1e-218	3001216	309
434	BLAT	Antibiotic Resistance	CARD	Escherichia coli clinical 3	fig|562.150107.peg.4792			AAC74149.2	Escherichia coli str. K-12 substr. MG1655	mdtH	Multidrug resistance protein MdtH		efflux pump conferring antibiotic resistance		100	100	100	1e-233	3001216	309
435	BLAT	Antibiotic Resistance	CARD	Salmonella clinical 2	fig|590.29309.peg.2777			AAC74149.2	Escherichia coli str. K-12 substr. MG1655	mdtH	Multidrug resistance protein MdtH		efflux pump conferring antibiotic resistance		99	99	92	1e-218	3001216	309
436	BLAT	Antibiotic Resistance	CARD	Escherichia coli 187695_11_2_2021_3_PacBio	fig|562.134680.peg.4187			AAC74149.2	Escherichia coli str. K-12 substr. MG1655	mdtH	Multidrug resistance protein MdtH		efflux pump conferring antibiotic resistance		100	100	100	1e-233	3001216	309
437	BLAT	Antibiotic Resistance	CARD	Escherichia coli PP_11_4_21_1	fig|562.101816.peg.2794			AAC74149.2	Escherichia coli str. K-12 substr. MG1655	mdtH	Multidrug resistance protein MdtH		efflux pump conferring antibiotic resistance		100	100	100	1e-233	3001216	309
438	BLAT	Antibiotic Resistance	CARD	Salmonella clinical 2	fig|590.29309.peg.1847			AML99881.1	Salmonella enterica subsp. enterica serovar Typhimurium	mdtK	Uncharacterized transporter YeeO		efflux pump conferring antibiotic resistance		99	93	99	1e-273	3001327	647
439	BLAT	Antibiotic Resistance	CARD	Escherichia coli 187695_11_2_2021_3_PacBio	fig|562.134680.peg.180			AML99881.1	Salmonella enterica subsp. enterica serovar Typhimurium	mdtK	Uncharacterized transporter YeeO		efflux pump conferring antibiotic resistance		99	97	82	1e-231	3001327	647
440	BLAT	Antibiotic Resistance	CARD	Escherichia coli clinical 1	fig|562.150033.peg.4888			AML99881.1	Salmonella enterica subsp. enterica serovar Typhimurium	mdtK	Uncharacterized transporter YeeO		efflux pump conferring antibiotic resistance		99	97	82	1e-231	3001327	647
441	BLAT	Antibiotic Resistance	CARD	Escherichia coli clinical 2	fig|562.150106.peg.1880			AML99881.1	Salmonella enterica subsp. enterica serovar Typhimurium	mdtK	Uncharacterized transporter YeeO		efflux pump conferring antibiotic resistance		99	97	82	1e-231	3001327	647
442	BLAT	Antibiotic Resistance	CARD	Escherichia coli clinical 3	fig|562.150107.peg.2171			AML99881.1	Salmonella enterica subsp. enterica serovar Typhimurium	mdtK	Uncharacterized transporter YeeO		efflux pump conferring antibiotic resistance		99	97	82	1e-231	3001327	647
443	BLAT	Antibiotic Resistance	CARD	Escherichia coli PP_11_4_21_1	fig|562.101816.peg.1825			AML99881.1	Salmonella enterica subsp. enterica serovar Typhimurium	mdtK	Uncharacterized transporter YeeO		efflux pump conferring antibiotic resistance		99	97	82	1e-232	3001327	647
444	BLAT	Antibiotic Resistance	CARD	Escherichia coli MO_11_4_21_5	fig|562.101814.peg.2000			AML99881.1	Salmonella enterica subsp. enterica serovar Typhimurium	mdtK	Uncharacterized transporter YeeO		efflux pump conferring antibiotic resistance		99	97	82	1e-231	3001327	647
445	BLAT	Antibiotic Resistance	CARD	Salmonella clinical 1	fig|590.29308.peg.1930			AML99881.1	Salmonella enterica subsp. enterica serovar Typhimurium	mdtK	Uncharacterized transporter YeeO		efflux pump conferring antibiotic resistance		99	93	100	1e-274	3001327	647
446	BLAT	Antibiotic Resistance	CARD	Shigella clinical	fig|620.592.peg.1739			AML99881.1	Salmonella enterica subsp. enterica serovar Typhimurium	mdtK	Uncharacterized transporter YeeO		efflux pump conferring antibiotic resistance		99	97	82	1e-232	3001327	647
447	BLAT	Antibiotic Resistance	CARD	Escherichia coli MO_11_4_21_5	fig|562.101814.peg.4853			AAC76733.1	Escherichia coli str. K-12 substr. MG1655	mdtL	Multidrug efflux pump MdtL (of MFS type)		efflux pump conferring antibiotic resistance		100	100	98	1e-217	not found in CARD
448	BLAT	Antibiotic Resistance	CARD	Escherichia coli clinical 2	fig|562.150106.peg.4831			AAC76733.1	Escherichia coli str. K-12 substr. MG1655	mdtL	Multidrug efflux pump MdtL (of MFS type)		efflux pump conferring antibiotic resistance		100	100	98	1e-217	not found in CARD
449	BLAT	Antibiotic Resistance	CARD	Escherichia coli clinical 3	fig|562.150107.peg.3724			AAC76733.1	Escherichia coli str. K-12 substr. MG1655	mdtL	Multidrug efflux pump MdtL (of MFS type)		efflux pump conferring antibiotic resistance		100	100	98	1e-217	not found in CARD
450	BLAT	Antibiotic Resistance	CARD	Escherichia coli PP_11_4_21_1	fig|562.101816.peg.4731			AAC76733.1	Escherichia coli str. K-12 substr. MG1655	mdtL	Multidrug efflux pump MdtL (of MFS type)		efflux pump conferring antibiotic resistance		100	100	99	1e-219	not found in CARD
451	BLAT	Antibiotic Resistance	CARD	Shigella clinical	fig|620.592.peg.120			AAC76733.1	Escherichia coli str. K-12 substr. MG1655	mdtL	Multidrug efflux pump MdtL (of MFS type)		efflux pump conferring antibiotic resistance		100	100	99	1e-219	not found in CARD
452	BLAT	Antibiotic Resistance	CARD	Escherichia coli clinical 1	fig|562.150033.peg.2019			AAC76733.1	Escherichia coli str. K-12 substr. MG1655	mdtL	Multidrug efflux pump MdtL (of MFS type)		efflux pump conferring antibiotic resistance		100	100	98	1e-216	not found in CARD
453	BLAT	Antibiotic Resistance	CARD	Escherichia coli 187695_11_2_2021_3_PacBio	fig|562.134680.peg.2236			AAC76733.1	Escherichia coli str. K-12 substr. MG1655	mdtL	Multidrug efflux pump MdtL (of MFS type)		efflux pump conferring antibiotic resistance		100	100	98	1e-216	not found in CARD
454	BLAT	Antibiotic Resistance	CARD	Escherichia coli PP_11_4_21_1	fig|562.101816.peg.4027			AAC77293.1	Escherichia coli str. K-12 substr. MG1655	mdtM	Multidrug efflux pump MdtM (of MFS type)		efflux pump conferring antibiotic resistance		100	100	100	1e-233	3001214	496
455	BLAT	Antibiotic Resistance	CARD	Escherichia coli MO_11_4_21_5	fig|562.101814.peg.4245			AAC77293.1	Escherichia coli str. K-12 substr. MG1655	mdtM	Multidrug efflux pump MdtM (of MFS type)		efflux pump conferring antibiotic resistance		100	100	98	1e-230	3001214	496
456	BLAT	Antibiotic Resistance	CARD	Salmonella clinical 2	fig|590.29309.peg.3970			AAC77293.1	Escherichia coli str. K-12 substr. MG1655	mdtM	Multidrug efflux pump MdtM (of MFS type)		efflux pump conferring antibiotic resistance		98	97	86	1e-202	3001214	496
457	BLAT	Antibiotic Resistance	CARD	Escherichia coli clinical 1	fig|562.150033.peg.1190			AAC77293.1	Escherichia coli str. K-12 substr. MG1655	mdtM	Multidrug efflux pump MdtM (of MFS type)		efflux pump conferring antibiotic resistance		98	96	97	1e-224	3001214	496
458	BLAT	Antibiotic Resistance	CARD	Salmonella clinical 1	fig|590.29308.peg.4277			AAC77293.1	Escherichia coli str. K-12 substr. MG1655	mdtM	Multidrug efflux pump MdtM (of MFS type)		efflux pump conferring antibiotic resistance		98	97	86	1e-202	3001214	496
459	BLAT	Antibiotic Resistance	CARD	Escherichia coli clinical 1	fig|562.150033.peg.1604			BAE78084.1	Escherichia coli str. K-12 substr. W3110	mdtN	Inner membrane component MdtN of tripartite multidrug resistance system		efflux pump conferring antibiotic resistance		100	100	98	1e-186	3003548	561
460	BLAT	Antibiotic Resistance	CARD	Shigella clinical	fig|620.592.peg.4296			BAE78084.1	Escherichia coli str. K-12 substr. W3110	mdtN	Inner membrane component MdtN of tripartite multidrug resistance system		efflux pump conferring antibiotic resistance		100	100	99	1e-189	3003548	561
461	BLAT	Antibiotic Resistance	CARD	Escherichia coli PP_11_4_21_1	fig|562.101816.peg.4335			BAE78084.1	Escherichia coli str. K-12 substr. W3110	mdtN	Inner membrane component MdtN of tripartite multidrug resistance system		efflux pump conferring antibiotic resistance		100	100	99	1e-189	3003548	561
462	BLAT	Antibiotic Resistance	CARD	Escherichia coli clinical 2	fig|562.150106.peg.4358			BAE78084.1	Escherichia coli str. K-12 substr. W3110	mdtN	Inner membrane component MdtN of tripartite multidrug resistance system		efflux pump conferring antibiotic resistance		100	100	99	1e-188	3003548	561
463	BLAT	Antibiotic Resistance	CARD	Escherichia coli MO_11_4_21_5	fig|562.101814.peg.4474			BAE78084.1	Escherichia coli str. K-12 substr. W3110	mdtN	Inner membrane component MdtN of tripartite multidrug resistance system		efflux pump conferring antibiotic resistance		100	100	99	1e-188	3003548	561
464	BLAT	Antibiotic Resistance	CARD	Escherichia coli clinical 3	fig|562.150107.peg.1279			BAE78084.1	Escherichia coli str. K-12 substr. W3110	mdtN	Inner membrane component MdtN of tripartite multidrug resistance system		efflux pump conferring antibiotic resistance		100	100	98	1e-187	3003548	561
465	BLAT	Antibiotic Resistance	CARD	Escherichia coli 187695_11_2_2021_3_PacBio	fig|562.134680.peg.2648			BAE78084.1	Escherichia coli str. K-12 substr. W3110	mdtN	Inner membrane component MdtN of tripartite multidrug resistance system		efflux pump conferring antibiotic resistance		100	100	98	1e-186	3003548	561
466	BLAT	Antibiotic Resistance	CARD	Escherichia coli 187695_11_2_2021_3_PacBio	fig|562.134680.peg.2647			BAE78083.1	Escherichia coli str. K-12 substr. W3110	mdtO	Membrane fusion component MdtO of tripartite multidrug resistance system		efflux pump conferring antibiotic resistance		100	100	98	0	3003549	706
467	BLAT	Antibiotic Resistance	CARD	Escherichia coli MO_11_4_21_5	fig|562.101814.peg.4475			BAE78083.1	Escherichia coli str. K-12 substr. W3110	mdtO	Membrane fusion component MdtO of tripartite multidrug resistance system		efflux pump conferring antibiotic resistance		100	100	99	0	3003549	706
468	BLAT	Antibiotic Resistance	CARD	Escherichia coli PP_11_4_21_1	fig|562.101816.peg.4336			BAE78083.1	Escherichia coli str. K-12 substr. W3110	mdtO	Membrane fusion component MdtO of tripartite multidrug resistance system		efflux pump conferring antibiotic resistance		100	100	98	0	3003549	706
469	BLAT	Antibiotic Resistance	CARD	Shigella clinical	fig|620.592.peg.4297			BAE78083.1	Escherichia coli str. K-12 substr. W3110	mdtO	Membrane fusion component MdtO of tripartite multidrug resistance system		efflux pump conferring antibiotic resistance		100	100	98	0	3003549	706
470	BLAT	Antibiotic Resistance	CARD	Escherichia coli clinical 1	fig|562.150033.peg.1605			BAE78083.1	Escherichia coli str. K-12 substr. W3110	mdtO	Membrane fusion component MdtO of tripartite multidrug resistance system		efflux pump conferring antibiotic resistance		100	100	98	0	3003549	706
471	BLAT	Antibiotic Resistance	CARD	Escherichia coli clinical 3	fig|562.150107.peg.1280			BAE78083.1	Escherichia coli str. K-12 substr. W3110	mdtO	Membrane fusion component MdtO of tripartite multidrug resistance system		efflux pump conferring antibiotic resistance		100	100	97	0	3003549	706
472	BLAT	Antibiotic Resistance	CARD	Escherichia coli clinical 2	fig|562.150106.peg.4359			BAE78083.1	Escherichia coli str. K-12 substr. W3110	mdtO	Membrane fusion component MdtO of tripartite multidrug resistance system		efflux pump conferring antibiotic resistance		100	100	97	0	3003549	706
473	BLAT	Antibiotic Resistance	CARD	Escherichia coli clinical 3	fig|562.150107.peg.1281			BAE78082.1	Escherichia coli str. K-12 substr. W3110	mdtP	Multidrug resistance outer membrane protein MdtP		efflux pump conferring antibiotic resistance		100	100	97	1e-271	3003550	242
474	BLAT	Antibiotic Resistance	CARD	Escherichia coli clinical 2	fig|562.150106.peg.4360			BAE78082.1	Escherichia coli str. K-12 substr. W3110	mdtP	Multidrug resistance outer membrane protein MdtP		efflux pump conferring antibiotic resistance		100	100	97	1e-271	3003550	242
475	BLAT	Antibiotic Resistance	CARD	Escherichia coli 187695_11_2_2021_3_PacBio	fig|562.134680.peg.2646			BAE78082.1	Escherichia coli str. K-12 substr. W3110	mdtP	Multidrug resistance outer membrane protein MdtP		efflux pump conferring antibiotic resistance		100	100	98	1e-272	3003550	242
476	BLAT	Antibiotic Resistance	CARD	Escherichia coli clinical 1	fig|562.150033.peg.1606			BAE78082.1	Escherichia coli str. K-12 substr. W3110	mdtP	Multidrug resistance outer membrane protein MdtP		efflux pump conferring antibiotic resistance		100	100	98	1e-272	3003550	242
477	BLAT	Antibiotic Resistance	CARD	Shigella clinical	fig|620.592.peg.4298			BAE78082.1	Escherichia coli str. K-12 substr. W3110	mdtP	Multidrug resistance outer membrane protein MdtP		efflux pump conferring antibiotic resistance		100	100	98	1e-272	3003550	242
478	BLAT	Antibiotic Resistance	CARD	Escherichia coli MO_11_4_21_5	fig|562.101814.peg.4476			BAE78082.1	Escherichia coli str. K-12 substr. W3110	mdtP	Multidrug resistance outer membrane protein MdtP		efflux pump conferring antibiotic resistance		100	100	97	1e-270	3003550	242
479	BLAT	Antibiotic Resistance	CARD	Escherichia coli PP_11_4_21_1	fig|562.101816.peg.4337			BAE78082.1	Escherichia coli str. K-12 substr. W3110	mdtP	Multidrug resistance outer membrane protein MdtP		efflux pump conferring antibiotic resistance		100	100	97	1e-272	3003550	242
480	BLAT	Antibiotic Resistance	CARD	Pseudomonas aeruginosa PA14 Annotation	fig|652611.67.peg.459			NP_249116.1	Pseudomonas aeruginosa PAO1	mexA	Multidrug efflux system, membrane fusion component => MexA of MexAB-OprM		efflux pump conferring antibiotic resistance		100	100	100	1e-213	3000377	332
481	BLAT	Antibiotic Resistance	CARD	Pseudomonas aeruginosa PA14 Annotation	fig|652611.67.peg.460			AAA74437.1	Pseudomonas aeruginosa	mexB	Multidrug efflux system, inner membrane proton/drug antiporter (RND type) => MexB of MexAB-OprM		efflux pump conferring antibiotic resistance		100	100	99	0	3000378	682
482	BLAT	Antibiotic Resistance	CARD	Pseudomonas aeruginosa PA14 Annotation	fig|652611.67.peg.5058			AAB41956.1	Pseudomonas aeruginosa	mexC	Multidrug efflux system, membrane fusion component => MexC of MexCD-OprJ system		efflux pump conferring antibiotic resistance		91	100	98	1e-190	3000800	406
483	BLAT	Antibiotic Resistance	CARD	Pseudomonas aeruginosa PA14 Annotation	fig|652611.67.peg.5057			NP_253288.1	Pseudomonas aeruginosa PAO1	mexD	Multidrug efflux system, inner membrane proton/drug antiporter (RND type) => MexD of MexCD-OprJ system				100	100	98	0	3000801	604
484	BLAT	Antibiotic Resistance	CARD	Pseudomonas aeruginosa PA14 Annotation	fig|652611.67.peg.2672			NP_251183.1	Pseudomonas aeruginosa PAO1	mexE	Multidrug efflux system, membrane fusion component => MexE of MexEF-OprN system		efflux pump conferring antibiotic resistance		100	100	100	1e-233	3000803	479
485	BLAT	Antibiotic Resistance	CARD	Pseudomonas aeruginosa PA14 Annotation	fig|652611.67.peg.2671			NP_251184.1	Pseudomonas aeruginosa PAO1	mexF	Multidrug efflux system, inner membrane proton/drug antiporter (RND type) => MexF of MexEF-OprN system		efflux pump conferring antibiotic resistance		100	100	100	0	3000804	875
486	BLAT	Antibiotic Resistance	CARD	Pseudomonas aeruginosa PA14 Annotation	fig|652611.67.peg.780			NP_252894.1	Pseudomonas aeruginosa PAO1	mexG	hypothetical protein		efflux pump conferring antibiotic resistance		100	100	100	6e-77	3000806	1113
487	BLAT	Antibiotic Resistance	CARD	Pseudomonas aeruginosa PA14 Annotation	fig|652611.67.peg.779			NP_252895.1	Pseudomonas aeruginosa PAO1	mexH	Multidrug efflux system, membrane fusion component => MexH of MexHI-OpmD system		efflux pump conferring antibiotic resistance		100	100	99	1e-203	3000807	569
488	BLAT	Antibiotic Resistance	CARD	Pseudomonas aeruginosa PA14 Annotation	fig|652611.67.peg.778			NP_252896.1	Pseudomonas aeruginosa PAO1	mexI	Multidrug efflux system, inner membrane proton/drug antiporter (RND type) => MexI of MexHI-OpmD system		efflux pump conferring antibiotic resistance		100	100	99	0	3000808	1119
489	BLAT	Antibiotic Resistance	CARD	Pseudomonas aeruginosa PA14 Annotation	fig|652611.67.peg.1365			NP_252367.1	Pseudomonas aeruginosa PAO1	mexJ	Multidrug efflux system, membrane fusion component => MexJ of MexJK-OprM/OpmH system		efflux pump conferring antibiotic resistance		100	100	99	1e-205	3003692	739
490	BLAT	Antibiotic Resistance	CARD	Pseudomonas aeruginosa PA14 Annotation	fig|652611.67.peg.1366			AAG07064.1	Pseudomonas aeruginosa PAO1	mexK	Multidrug efflux system, inner membrane proton/drug antiporter (RND type) => MexK of MexJK-OprM/OpmH system		efflux pump conferring antibiotic resistance		100	100	99	0	3003693	740
491	BLAT	Antibiotic Resistance	CARD	Pseudomonas aeruginosa PA14 Annotation	fig|652611.67.peg.1364			NP_252368.1	Pseudomonas aeruginosa PAO1	mexL	Transcriptional regulator, AcrR family		efflux pump conferring antibiotic resistance,gene modulating antibiotic efflux		100	100	99	1e-116	3003710	1123
492	BLAT	Antibiotic Resistance	CARD	Pseudomonas aeruginosa PA14 Annotation	fig|652611.67.peg.3788			BAE06005.1	Pseudomonas aeruginosa	mexM	RND efflux system, membrane fusion protein		efflux pump conferring antibiotic resistance		100	100	99	1e-209	3003704	744
493	BLAT	Antibiotic Resistance	CARD	Pseudomonas aeruginosa PA14 Annotation	fig|652611.67.peg.3787			BAE06006.1	Pseudomonas aeruginosa	mexN	Multidrug efflux system MdtABC-TolC, inner-membrane proton/drug antiporter MdtB-like		efflux pump conferring antibiotic resistance		100	100	99	0	3003705	745
494	BLAT	Antibiotic Resistance	CARD	Pseudomonas aeruginosa PA14 Annotation	fig|652611.67.peg.1523			BAE06007.1	Pseudomonas aeruginosa	mexP	Multidrug efflux system, membrane fusion component => MexP of MexPQ-OpmE system		efflux pump conferring antibiotic resistance		100	100	99	1e-214	3003698	737
495	BLAT	Antibiotic Resistance	CARD	Pseudomonas aeruginosa PA14 Annotation	fig|652611.67.peg.1524			BAE06008.1	Pseudomonas aeruginosa	mexQ	Multidrug efflux system, inner membrane proton/drug antiporter (RND type) => MexQ of MexPQ-OpmE system		efflux pump conferring antibiotic resistance		100	100	99	0	3003699	738
496	BLAT	Antibiotic Resistance	CARD	Pseudomonas aeruginosa PA14 Annotation	fig|652611.67.peg.458			NP_249115.1	Pseudomonas aeruginosa PAO1	mexR	Multidrug resistance operon repressor MexR, MarR family		antibiotic resistant gene variant or mutant,efflux pump conferring antibiotic resistance,gene modulating antibiotic efflux		100	100	99	3e-79	3000506	#N/A
497	BLAT	Antibiotic Resistance	CARD	Pseudomonas aeruginosa PA14 Annotation	fig|652611.67.peg.2674			ADT64081.1	Pseudomonas aeruginosa PAK	mexS	Putative oxidoreductase		efflux pump conferring antibiotic resistance,gene modulating antibiotic efflux		100	100	100	1e-195	3000813	#N/A
498	BLAT	Antibiotic Resistance	CARD	Pseudomonas aeruginosa PA14 Annotation	fig|652611.67.peg.4714			AAG07762.1	Pseudomonas aeruginosa PAO1	mexV	Multidrug efflux system, membrane fusion component => MexV of MexVW-OprM system		efflux pump conferring antibiotic resistance		100	100	99	1e-207	3003030	741
499	BLAT	Antibiotic Resistance	CARD	Pseudomonas aeruginosa PA14 Annotation	fig|652611.67.peg.4715			AAG07763.1	Pseudomonas aeruginosa PAO1	mexW	Multidrug efflux system, inner membrane proton/drug antiporter (RND type) => MexW of MexVW-OprM system		efflux pump conferring antibiotic resistance		100	100	99	0	3003031	742
500	BLAT	Antibiotic Resistance	CARD	Pseudomonas aeruginosa PA14 Annotation	fig|652611.67.peg.3168			NP_250710.1	Pseudomonas aeruginosa PAO1	mexZ	Transcriptional repressor of mexXY operon, MexZ		efflux pump conferring antibiotic resistance,gene modulating antibiotic efflux		100	100	99	1e-116	3003709	#N/A
501	BLAT	Antibiotic Resistance	CARD	Shigella clinical	fig|620.592.peg.2773			NP_415632.1	Escherichia coli str. K-12 substr. MG1655	mfd	Transcription-repair coupling factor		antibiotic target protection protein,fluoroquinolone resistance gene		100	98	99	0	3003844	#N/A
502	BLAT	Antibiotic Resistance	CARD	Salmonella clinical 2	fig|590.29309.peg.2727			NP_415632.1	Escherichia coli str. K-12 substr. MG1655	mfd	Transcription-repair coupling factor		antibiotic target protection protein,fluoroquinolone resistance gene		100	100	95	0	3003844	#N/A
503	BLAT	Antibiotic Resistance	CARD	Escherichia coli clinical 2	fig|562.150106.peg.2829			NP_415632.1	Escherichia coli str. K-12 substr. MG1655	mfd	Transcription-repair coupling factor		antibiotic target protection protein,fluoroquinolone resistance gene		100	98	99	0	3003844	#N/A
504	BLAT	Antibiotic Resistance	CARD	Escherichia coli MO_11_4_21_5	fig|562.101814.peg.2875			NP_415632.1	Escherichia coli str. K-12 substr. MG1655	mfd	Transcription-repair coupling factor		antibiotic target protection protein,fluoroquinolone resistance gene		100	98	99	0	3003844	#N/A
505	BLAT	Antibiotic Resistance	CARD	Escherichia coli PP_11_4_21_1	fig|562.101816.peg.2744			NP_415632.1	Escherichia coli str. K-12 substr. MG1655	mfd	Transcription-repair coupling factor		antibiotic target protection protein,fluoroquinolone resistance gene		100	98	99	0	3003844	#N/A
506	BLAT	Antibiotic Resistance	CARD	Salmonella clinical 1	fig|590.29308.peg.2896			NP_415632.1	Escherichia coli str. K-12 substr. MG1655	mfd	Transcription-repair coupling factor		antibiotic target protection protein,fluoroquinolone resistance gene		100	100	95	0	3003844	#N/A
507	BLAT	Antibiotic Resistance	CARD	Escherichia coli clinical 3	fig|562.150107.peg.4742			NP_415632.1	Escherichia coli str. K-12 substr. MG1655	mfd	Transcription-repair coupling factor		antibiotic target protection protein,fluoroquinolone resistance gene		100	98	99	0	3003844	#N/A
508	BLAT	Antibiotic Resistance	CARD	Escherichia coli clinical 1	fig|562.150033.peg.87			NP_415632.1	Escherichia coli str. K-12 substr. MG1655	mfd	Transcription-repair coupling factor		antibiotic target protection protein,fluoroquinolone resistance gene		100	98	99	0	3003844	#N/A
509	BLAT	Antibiotic Resistance	CARD	Escherichia coli 187695_11_2_2021_3_PacBio	fig|562.134680.peg.4237			NP_415632.1	Escherichia coli str. K-12 substr. MG1655	mfd	Transcription-repair coupling factor		antibiotic target protection protein,fluoroquinolone resistance gene		100	98	99	0	3003844	#N/A
510	BLAT	Antibiotic Resistance	CARD	Escherichia coli 187695_11_2_2021_3_PacBio	fig|562.134680.peg.4828			NP_416340.1	Escherichia coli str. K-12 substr. MG1655	mgrB	PhoP/PhoQ regulator MgrB		efflux pump conferring antibiotic resistance,gene altering cell wall charge conferring antibiotic resistance,gene conferring resistance via absence,gene modulating antibiotic efflux,polymyxin resistance gene		100	100	95	1e-20	3003820	#N/A
511	BLAT	Antibiotic Resistance	CARD	Escherichia coli PP_11_4_21_1	fig|562.101816.peg.2013			NP_416340.1	Escherichia coli str. K-12 substr. MG1655	mgrB	PhoP/PhoQ regulator MgrB		efflux pump conferring antibiotic resistance,gene altering cell wall charge conferring antibiotic resistance,gene conferring resistance via absence,gene modulating antibiotic efflux,polymyxin resistance gene		100	100	100	2e-21	3003820	#N/A
512	BLAT	Antibiotic Resistance	CARD	Salmonella clinical 1	fig|590.29308.peg.2241			NP_416340.1	Escherichia coli str. K-12 substr. MG1655	mgrB	PhoP/PhoQ regulator MgrB		efflux pump conferring antibiotic resistance,gene altering cell wall charge conferring antibiotic resistance,gene conferring resistance via absence,gene modulating antibiotic efflux,polymyxin resistance gene		100	100	87	1e-18	3003820	#N/A
513	BLAT	Antibiotic Resistance	CARD	Salmonella clinical 2	fig|590.29309.peg.2059			NP_416340.1	Escherichia coli str. K-12 substr. MG1655	mgrB	PhoP/PhoQ regulator MgrB		efflux pump conferring antibiotic resistance,gene altering cell wall charge conferring antibiotic resistance,gene conferring resistance via absence,gene modulating antibiotic efflux,polymyxin resistance gene		100	100	87	1e-18	3003820	#N/A
514	BLAT	Antibiotic Resistance	CARD	Shigella clinical	fig|620.592.peg.2546			NP_416340.1	Escherichia coli str. K-12 substr. MG1655	mgrB	PhoP/PhoQ regulator MgrB		efflux pump conferring antibiotic resistance,gene altering cell wall charge conferring antibiotic resistance,gene conferring resistance via absence,gene modulating antibiotic efflux,polymyxin resistance gene		100	100	100	2e-21	3003820	#N/A
515	BLAT	Antibiotic Resistance	CARD	Escherichia coli clinical 1	fig|562.150033.peg.4686			NP_416340.1	Escherichia coli str. K-12 substr. MG1655	mgrB	PhoP/PhoQ regulator MgrB		efflux pump conferring antibiotic resistance,gene altering cell wall charge conferring antibiotic resistance,gene conferring resistance via absence,gene modulating antibiotic efflux,polymyxin resistance gene		100	100	95	1e-20	3003820	#N/A
516	BLAT	Antibiotic Resistance	CARD	Escherichia coli MO_11_4_21_5	fig|562.101814.peg.2157			NP_416340.1	Escherichia coli str. K-12 substr. MG1655	mgrB	PhoP/PhoQ regulator MgrB		efflux pump conferring antibiotic resistance,gene altering cell wall charge conferring antibiotic resistance,gene conferring resistance via absence,gene modulating antibiotic efflux,polymyxin resistance gene		100	100	100	2e-21	3003820	#N/A
517	BLAT	Antibiotic Resistance	CARD	Escherichia coli clinical 2	fig|562.150106.peg.2113			NP_416340.1	Escherichia coli str. K-12 substr. MG1655	mgrB	PhoP/PhoQ regulator MgrB		efflux pump conferring antibiotic resistance,gene altering cell wall charge conferring antibiotic resistance,gene conferring resistance via absence,gene modulating antibiotic efflux,polymyxin resistance gene		100	100	97	6e-21	3003820	#N/A
518	BLAT	Antibiotic Resistance	CARD	Escherichia coli clinical 3	fig|562.150107.peg.1977			NP_416340.1	Escherichia coli str. K-12 substr. MG1655	mgrB	PhoP/PhoQ regulator MgrB		efflux pump conferring antibiotic resistance,gene altering cell wall charge conferring antibiotic resistance,gene conferring resistance via absence,gene modulating antibiotic efflux,polymyxin resistance gene		100	100	97	6e-21	3003820	#N/A
519	BLAT	Antibiotic Resistance	CARD	Escherichia coli clinical 1	fig|562.150033.peg.5047			CAG27791.1	uncultured bacterium	mphA	Macrolide 2'-phosphotransferase => Mph(A) family		antibiotic inactivation enzyme,macrolide resistance gene		100	100	100	1e-172	3000316	506
520	BLAT	Antibiotic Resistance	CARD	Escherichia coli clinical 1	fig|562.150033.peg.5046			AAS13767.1	Aeromonas hydrophila	Mrx	hypothetical protein		antibiotic inactivation enzyme,macrolide resistance gene		100	100	100	1e-228	not found in CARD
521	BLAT	Antibiotic Resistance	CARD	Escherichia coli 187695_11_2_2021_3_PacBio	fig|562.134680.peg.4052			NP_415434.1	Escherichia coli str. K-12 substr. MG1655	msbA	Lipid A export permease/ATP-binding protein MsbA		efflux pump conferring antibiotic resistance		100	100	99	0	3003950	810
522	BLAT	Antibiotic Resistance	CARD	Escherichia coli clinical 1	fig|562.150033.peg.271			NP_415434.1	Escherichia coli str. K-12 substr. MG1655	msbA	Lipid A export permease/ATP-binding protein MsbA		efflux pump conferring antibiotic resistance		100	100	99	0	3003950	810
523	BLAT	Antibiotic Resistance	CARD	Escherichia coli PP_11_4_21_1	fig|562.101816.peg.2951			NP_415434.1	Escherichia coli str. K-12 substr. MG1655	msbA	Lipid A export permease/ATP-binding protein MsbA		efflux pump conferring antibiotic resistance		100	100	100	0	3003950	810
524	BLAT	Antibiotic Resistance	CARD	Escherichia coli MO_11_4_21_5	fig|562.101814.peg.3107			NP_415434.1	Escherichia coli str. K-12 substr. MG1655	msbA	Lipid A export permease/ATP-binding protein MsbA		efflux pump conferring antibiotic resistance		100	100	100	0	3003950	810
525	BLAT	Antibiotic Resistance	CARD	Escherichia coli clinical 3	fig|562.150107.peg.4924			NP_415434.1	Escherichia coli str. K-12 substr. MG1655	msbA	Lipid A export permease/ATP-binding protein MsbA		efflux pump conferring antibiotic resistance		100	100	99	0	3003950	810
526	BLAT	Antibiotic Resistance	CARD	Salmonella clinical 1	fig|590.29308.peg.3146			NP_415434.1	Escherichia coli str. K-12 substr. MG1655	msbA	Lipid A export permease/ATP-binding protein MsbA		efflux pump conferring antibiotic resistance		100	100	96	0	3003950	810
527	BLAT	Antibiotic Resistance	CARD	Escherichia coli clinical 2	fig|562.150106.peg.3013			NP_415434.1	Escherichia coli str. K-12 substr. MG1655	msbA	Lipid A export permease/ATP-binding protein MsbA		efflux pump conferring antibiotic resistance		100	100	99	0	3003950	810
528	BLAT	Antibiotic Resistance	CARD	Shigella clinical	fig|620.592.peg.3013			NP_415434.1	Escherichia coli str. K-12 substr. MG1655	msbA	Lipid A export permease/ATP-binding protein MsbA		efflux pump conferring antibiotic resistance		100	100	99	0	3003950	810
529	BLAT	Antibiotic Resistance	CARD	Salmonella clinical 2	fig|590.29309.peg.2912			NP_415434.1	Escherichia coli str. K-12 substr. MG1655	msbA	Lipid A export permease/ATP-binding protein MsbA		efflux pump conferring antibiotic resistance		100	100	96	0	3003950	810
530	BLAT	Antibiotic Resistance	CARD	Salmonella clinical 1	fig|590.29308.peg.561			AIL15701	Escherichia coli ATCC 25922	murA	UDP-N-acetylglucosamine 1-carboxyvinyltransferase (EC 2.5.1.7)		antibiotic resistant gene variant or mutant,fosfomycin resistance gene		100	100	97	1e-233	3003775	#N/A
531	BLAT	Antibiotic Resistance	CARD	Escherichia coli clinical 3	fig|562.150107.peg.4298			AIL15701	Escherichia coli ATCC 25922	murA	UDP-N-acetylglucosamine 1-carboxyvinyltransferase (EC 2.5.1.7)		antibiotic resistant gene variant or mutant,fosfomycin resistance gene		100	100	100	1e-239	3003775	#N/A
532	BLAT	Antibiotic Resistance	CARD	Escherichia coli 187695_11_2_2021_3_PacBio	fig|562.134680.peg.1678			AIL15701	Escherichia coli ATCC 25922	murA	UDP-N-acetylglucosamine 1-carboxyvinyltransferase (EC 2.5.1.7)		antibiotic resistant gene variant or mutant,fosfomycin resistance gene		100	100	100	1e-239	3003775	#N/A
533	BLAT	Antibiotic Resistance	CARD	Escherichia coli clinical 1	fig|562.150033.peg.2590			AIL15701	Escherichia coli ATCC 25922	murA	UDP-N-acetylglucosamine 1-carboxyvinyltransferase (EC 2.5.1.7)		antibiotic resistant gene variant or mutant,fosfomycin resistance gene		100	100	100	1e-239	3003775	#N/A
534	BLAT	Antibiotic Resistance	CARD	Shigella clinical	fig|620.592.peg.342			AIL15701	Escherichia coli ATCC 25922	murA	UDP-N-acetylglucosamine 1-carboxyvinyltransferase (EC 2.5.1.7)		antibiotic resistant gene variant or mutant,fosfomycin resistance gene		100	100	100	1e-239	3003775	#N/A
535	BLAT	Antibiotic Resistance	CARD	Salmonella clinical 2	fig|590.29309.peg.537			AIL15701	Escherichia coli ATCC 25922	murA	UDP-N-acetylglucosamine 1-carboxyvinyltransferase (EC 2.5.1.7)		antibiotic resistant gene variant or mutant,fosfomycin resistance gene		100	100	97	1e-233	3003775	#N/A
536	BLAT	Antibiotic Resistance	CARD	Escherichia coli PP_11_4_21_1	fig|562.101816.peg.528			AIL15701	Escherichia coli ATCC 25922	murA	UDP-N-acetylglucosamine 1-carboxyvinyltransferase (EC 2.5.1.7)		antibiotic resistant gene variant or mutant,fosfomycin resistance gene		100	100	100	1e-239	3003775	#N/A
537	BLAT	Antibiotic Resistance	CARD	Escherichia coli clinical 2	fig|562.150106.peg.547			AIL15701	Escherichia coli ATCC 25922	murA	UDP-N-acetylglucosamine 1-carboxyvinyltransferase (EC 2.5.1.7)		antibiotic resistant gene variant or mutant,fosfomycin resistance gene		100	100	100	1e-239	3003775	#N/A
538	BLAT	Antibiotic Resistance	CARD	Escherichia coli MO_11_4_21_5	fig|562.101814.peg.590			AIL15701	Escherichia coli ATCC 25922	murA	UDP-N-acetylglucosamine 1-carboxyvinyltransferase (EC 2.5.1.7)		antibiotic resistant gene variant or mutant,fosfomycin resistance gene		100	100	100	1e-239	3003775	#N/A
539	BLAT	Antibiotic Resistance	CARD	Pseudomonas aeruginosa PA14 Annotation	fig|652611.67.peg.1321			NP_252410.1	Pseudomonas aeruginosa PAO1	nalC	Transcriptional regulator, AcrR family		efflux pump conferring antibiotic resistance,gene modulating antibiotic efflux		100	100	98	1e-115	3000818	#N/A
540	BLAT	Antibiotic Resistance	CARD	Pseudomonas aeruginosa PA14 Annotation	fig|652611.67.peg.1470			NP_252264.1	Pseudomonas aeruginosa PAO1	nalD	Transcriptional regulator, AcrR family		efflux pump conferring antibiotic resistance,gene modulating antibiotic efflux		100	100	100	1e-120	3000819	#N/A
541	BLAT	Antibiotic Resistance	CARD	Escherichia coli 187695_11_2_2021_3_PacBio	fig|562.134680.peg.3983			NP_415372.1	Escherichia coli str. K-12 substr. MG1655	nfsA	Oxygen-insensitive NADPH nitroreductase (EC 1.-.-.-)		antibiotic resistant gene variant or mutant,nitrofuratoin resistance gene		100	100	98	1e-136	3003751	#N/A
542	BLAT	Antibiotic Resistance	CARD	Escherichia coli MO_11_4_21_5	fig|562.101814.peg.3218			NP_415372.1	Escherichia coli str. K-12 substr. MG1655	nfsA	Oxygen-insensitive NADPH nitroreductase (EC 1.-.-.-)		antibiotic resistant gene variant or mutant,nitrofuratoin resistance gene		22	100	100	3e-22	3003751	#N/A
543	BLAT	Antibiotic Resistance	CARD	Salmonella clinical 1	fig|590.29308.peg.3215			NP_415372.1	Escherichia coli str. K-12 substr. MG1655	nfsA	Oxygen-insensitive NADPH nitroreductase (EC 1.-.-.-)		antibiotic resistant gene variant or mutant,nitrofuratoin resistance gene		90	98	88	1e-111	3003751	#N/A
544	BLAT	Antibiotic Resistance	CARD	Escherichia coli MO_11_4_21_5	fig|562.101814.peg.3217			NP_415372.1	Escherichia coli str. K-12 substr. MG1655	nfsA	Oxygen-insensitive NADPH nitroreductase (EC 1.-.-.-)		antibiotic resistant gene variant or mutant,nitrofuratoin resistance gene		74	99	97	4e-100	3003751	#N/A
545	BLAT	Antibiotic Resistance	CARD	Escherichia coli clinical 3	fig|562.150107.peg.70			NP_415372.1	Escherichia coli str. K-12 substr. MG1655	nfsA	Oxygen-insensitive NADPH nitroreductase (EC 1.-.-.-)		antibiotic resistant gene variant or mutant,nitrofuratoin resistance gene		100	100	98	1e-135	3003751	#N/A
546	BLAT	Antibiotic Resistance	CARD	Escherichia coli clinical 2	fig|562.150106.peg.3074			NP_415372.1	Escherichia coli str. K-12 substr. MG1655	nfsA	Oxygen-insensitive NADPH nitroreductase (EC 1.-.-.-)		antibiotic resistant gene variant or mutant,nitrofuratoin resistance gene		100	100	98	1e-135	3003751	#N/A
547	BLAT	Antibiotic Resistance	CARD	Escherichia coli clinical 1	fig|562.150033.peg.341			NP_415372.1	Escherichia coli str. K-12 substr. MG1655	nfsA	Oxygen-insensitive NADPH nitroreductase (EC 1.-.-.-)		antibiotic resistant gene variant or mutant,nitrofuratoin resistance gene		100	100	98	1e-136	3003751	#N/A
548	BLAT	Antibiotic Resistance	CARD	Salmonella clinical 2	fig|590.29309.peg.2983			NP_415372.1	Escherichia coli str. K-12 substr. MG1655	nfsA	Oxygen-insensitive NADPH nitroreductase (EC 1.-.-.-)		antibiotic resistant gene variant or mutant,nitrofuratoin resistance gene		100	100	87	1e-124	3003751	#N/A
549	BLAT	Antibiotic Resistance	CARD	Escherichia coli PP_11_4_21_1	fig|562.101816.peg.3015			NP_415372.1	Escherichia coli str. K-12 substr. MG1655	nfsA	Oxygen-insensitive NADPH nitroreductase (EC 1.-.-.-)		antibiotic resistant gene variant or mutant,nitrofuratoin resistance gene		100	100	100	1e-137	3003751	#N/A
550	BLAT	Antibiotic Resistance	CARD	Shigella clinical	fig|620.592.peg.3099			NP_415372.1	Escherichia coli str. K-12 substr. MG1655	nfsA	Oxygen-insensitive NADPH nitroreductase (EC 1.-.-.-)		antibiotic resistant gene variant or mutant,nitrofuratoin resistance gene		100	100	98	1e-135	3003751	#N/A
551	BLAT	Antibiotic Resistance	CARD	Pseudomonas aeruginosa PA14 Annotation	fig|652611.67.peg.5059			NP_253290.1	Pseudomonas aeruginosa PAO1	nfxB	Transcriptional regulator NfxB		efflux pump conferring antibiotic resistance,gene modulating antibiotic efflux		100	100	98	1e-101	3004059	#N/A
552	BLAT	Antibiotic Resistance	CARD	Escherichia coli clinical 3	fig|562.150107.peg.4909			YP_489201.1	Escherichia coli str. K-12 substr. W3110	ompF	Outer membrane porin OmpF		antibiotic resistant gene variant or mutant,beta-lactam resistance gene,gene modulating permeability to antibiotic		100	100	99	1e-213	3003390	#N/A
553	BLAT	Antibiotic Resistance	CARD	Escherichia coli clinical 2	fig|562.150106.peg.2998			YP_489201.1	Escherichia coli str. K-12 substr. W3110	ompF	Outer membrane porin OmpF		antibiotic resistant gene variant or mutant,beta-lactam resistance gene,gene modulating permeability to antibiotic		100	100	98	1e-212	3003390	#N/A
554	BLAT	Antibiotic Resistance	CARD	Escherichia coli clinical 1	fig|562.150033.peg.256			YP_489201.1	Escherichia coli str. K-12 substr. W3110	ompF	Outer membrane porin OmpF		antibiotic resistant gene variant or mutant,beta-lactam resistance gene,gene modulating permeability to antibiotic		100	100	98	1e-212	3003390	#N/A
555	BLAT	Antibiotic Resistance	CARD	Escherichia coli PP_11_4_21_1	fig|562.101816.peg.2936			YP_489201.1	Escherichia coli str. K-12 substr. W3110	ompF	Outer membrane porin OmpF		antibiotic resistant gene variant or mutant,beta-lactam resistance gene,gene modulating permeability to antibiotic		100	100	99	1e-214	3003390	#N/A
556	BLAT	Antibiotic Resistance	CARD	Shigella clinical	fig|620.592.peg.2997			YP_489201.1	Escherichia coli str. K-12 substr. W3110	ompF	Outer membrane porin OmpF		antibiotic resistant gene variant or mutant,beta-lactam resistance gene,gene modulating permeability to antibiotic		100	100	99	1e-214	3003390	#N/A
557	BLAT	Antibiotic Resistance	CARD	Escherichia coli 187695_11_2_2021_3_PacBio	fig|562.134680.peg.4067			YP_489201.1	Escherichia coli str. K-12 substr. W3110	ompF	Outer membrane porin OmpF		antibiotic resistant gene variant or mutant,beta-lactam resistance gene,gene modulating permeability to antibiotic		100	100	98	1e-212	3003390	#N/A
558	BLAT	Antibiotic Resistance	CARD	Pseudomonas aeruginosa PA14 Annotation	fig|652611.67.peg.777			NP_252897.1	Pseudomonas aeruginosa PAO1	opmD	Multidrug efflux system, outer membrane factor lipoprotein => OpmD of MexHI-OpmD system		efflux pump conferring antibiotic resistance		100	100	99	1e-276	3000809	340
559	BLAT	Antibiotic Resistance	CARD	Pseudomonas aeruginosa PA14 Annotation	fig|652611.67.peg.1525			BAE06009.1	Pseudomonas aeruginosa	opmE	Multidrug efflux system, outer membrane factor lipoprotein => OpmE of MexPQ-OpmE system		efflux pump conferring antibiotic resistance		100	100	99	1e-275	3003700	743
560	BLAT	Antibiotic Resistance	CARD	Pseudomonas aeruginosa PA14 Annotation	fig|652611.67.peg.5455			NP_253661.1	Pseudomonas aeruginosa PAO1	OpmH	Outer membrane channel TolC (OpmH)		efflux pump conferring antibiotic resistance		100	100	100	1e-274	3003682	736
561	BLAT	Antibiotic Resistance	CARD	Pseudomonas aeruginosa PA14 Annotation	fig|652611.67.peg.4296			NP_249649.1	Pseudomonas aeruginosa PAO1	oprD	Outer membrane low permeability porin, OprD family => OccD1/OprD basic amino acids, carbapenem uptake		gene modulating permeability to antibiotic		100	100	97	1e-259	3003686	#N/A
562	BLAT	Antibiotic Resistance	CARD	Pseudomonas aeruginosa PA14 Annotation	fig|652611.67.peg.5056			AAB41958.1	Pseudomonas aeruginosa	oprJ	Multidrug efflux system, outer membrane factor lipoprotein => OprJ of MexCD-OprJ system		efflux pump conferring antibiotic resistance		100	100	99	1e-264	3000802	407
563	BLAT	Antibiotic Resistance	CARD	Pseudomonas aeruginosa PA14 Annotation	fig|652611.67.peg.461			NP_249118.1	Pseudomonas aeruginosa PAO1	oprM	Multidrug efflux system, outer membrane factor lipoprotein => OprM of MexAB-OprM		efflux pump conferring antibiotic resistance		100	100	99	1e-274	3000379	876
564	BLAT	Antibiotic Resistance	CARD	Pseudomonas aeruginosa PA14 Annotation	fig|652611.67.peg.2670			NP_251185.1	Pseudomonas aeruginosa PAO1	oprN	Multidrug efflux system, outer membrane factor lipoprotein => OprN of MexEF-OprN system		efflux pump conferring antibiotic resistance		100	100	99	1e-263	3000805	292
565	BLAT	Antibiotic Resistance	CARD	Pseudomonas aeruginosa PA14 Annotation	fig|652611.67.peg.6014			AAQ76277.1	Pseudomonas aeruginosa	OXA-50	Class D beta-lactamase (EC 3.5.2.6) => OXA-50 family, oxacillin-hydrolyzing		antibiotic inactivation enzyme,beta-lactam resistance gene		100	100	99	1e-151	3001796	30
566	BLAT	Antibiotic Resistance	CARD	Salmonella clinical 1	fig|590.29308.peg.704			NP_462089.1	Salmonella enterica subsp. enterica serovar Typhimurium str. LT2	parC	DNA topoisomerase IV subunit A (EC 5.99.1.3)		antibiotic resistant gene variant or mutant,fluoroquinolone resistance gene		100	100	100	0	3003939	#N/A
567	BLAT	Antibiotic Resistance	CARD	Escherichia coli clinical 3	fig|562.150107.peg.4523			AAC76055.1	Escherichia coli str. K-12 substr. MG1655	parC	DNA topoisomerase IV subunit A (EC 5.99.1.3)		antibiotic resistant gene variant or mutant,fluoroquinolone resistance gene,gene involved in self resistance to antibiotic		100	100	99	0	3003308	#N/A
568	BLAT	Antibiotic Resistance	CARD	Shigella clinical	fig|620.592.peg.539			AAC76055.1	Escherichia coli str. K-12 substr. MG1655	parC	DNA topoisomerase IV subunit A (EC 5.99.1.3)		antibiotic resistant gene variant or mutant,fluoroquinolone resistance gene,gene involved in self resistance to antibiotic		100	100	99	0	3003308	#N/A
569	BLAT	Antibiotic Resistance	CARD	Escherichia coli MO_11_4_21_5	fig|562.101814.peg.758			AAC76055.1	Escherichia coli str. K-12 substr. MG1655	parC	DNA topoisomerase IV subunit A (EC 5.99.1.3)		antibiotic resistant gene variant or mutant,fluoroquinolone resistance gene,gene involved in self resistance to antibiotic		100	100	99	0	3003308	#N/A
570	BLAT	Antibiotic Resistance	CARD	Escherichia coli PP_11_4_21_1	fig|562.101816.peg.711			AAC76055.1	Escherichia coli str. K-12 substr. MG1655	parC	DNA topoisomerase IV subunit A (EC 5.99.1.3)		antibiotic resistant gene variant or mutant,fluoroquinolone resistance gene,gene involved in self resistance to antibiotic		100	100	100	0	3003308	#N/A
571	BLAT	Antibiotic Resistance	CARD	Escherichia coli clinical 2	fig|562.150106.peg.717			AAC76055.1	Escherichia coli str. K-12 substr. MG1655	parC	DNA topoisomerase IV subunit A (EC 5.99.1.3)		antibiotic resistant gene variant or mutant,fluoroquinolone resistance gene,gene involved in self resistance to antibiotic		100	100	99	0	3003308	#N/A
572	BLAT	Antibiotic Resistance	CARD	Pseudomonas aeruginosa PA14 Annotation	fig|652611.67.peg.5444			BAA37152.1	Pseudomonas aeruginosa	parC	DNA topoisomerase IV subunit A (EC 5.99.1.3)		antibiotic resistant gene variant or mutant,fluoroquinolone resistance gene,gene involved in self resistance to antibiotic		100	100	99	0	3003702	#N/A
573	BLAT	Antibiotic Resistance	CARD	Escherichia coli 187695_11_2_2021_3_PacBio	fig|562.134680.peg.1511			AAC76055.1	Escherichia coli str. K-12 substr. MG1655	parC	DNA topoisomerase IV subunit A (EC 5.99.1.3)		antibiotic resistant gene variant or mutant,fluoroquinolone resistance gene,gene involved in self resistance to antibiotic		100	100	99	0	3003308	#N/A
574	BLAT	Antibiotic Resistance	CARD	Salmonella clinical 2	fig|590.29309.peg.674			NP_462089.1	Salmonella enterica subsp. enterica serovar Typhimurium str. LT2	parC	DNA topoisomerase IV subunit A (EC 5.99.1.3)		antibiotic resistant gene variant or mutant,fluoroquinolone resistance gene		100	100	99	0	3003939	#N/A
575	BLAT	Antibiotic Resistance	CARD	Escherichia coli clinical 1	fig|562.150033.peg.2755			AAC76055.1	Escherichia coli str. K-12 substr. MG1655	parC	DNA topoisomerase IV subunit A (EC 5.99.1.3)		antibiotic resistant gene variant or mutant,fluoroquinolone resistance gene,gene involved in self resistance to antibiotic		100	100	99	0	3003308	#N/A
576	BLAT	Antibiotic Resistance	CARD	Escherichia coli clinical 2	fig|562.150106.peg.699			YP_491222.1	Escherichia coli str. K-12 substr. W3110	parE	DNA topoisomerase IV subunit B (EC 5.99.1.3)		antibiotic resistant gene variant or mutant,fluoroquinolone resistance gene		100	100	99	0	3003316	#N/A
577	BLAT	Antibiotic Resistance	CARD	Pseudomonas aeruginosa PA14 Annotation	fig|652611.67.peg.5447			NP_253654.1	Pseudomonas aeruginosa PAO1	parE	DNA topoisomerase IV subunit B (EC 5.99.1.3)		antibiotic resistant gene variant or mutant,fluoroquinolone resistance gene		100	100	99	0	3003685	#N/A
578	BLAT	Antibiotic Resistance	CARD	Escherichia coli MO_11_4_21_5	fig|562.101814.peg.744			YP_491222.1	Escherichia coli str. K-12 substr. W3110	parE	DNA topoisomerase IV subunit B (EC 5.99.1.3)		antibiotic resistant gene variant or mutant,fluoroquinolone resistance gene		100	100	100	0	3003316	#N/A
579	BLAT	Antibiotic Resistance	CARD	Escherichia coli clinical 3	fig|562.150107.peg.4505			YP_491222.1	Escherichia coli str. K-12 substr. W3110	parE	DNA topoisomerase IV subunit B (EC 5.99.1.3)		antibiotic resistant gene variant or mutant,fluoroquinolone resistance gene		100	100	99	0	3003316	#N/A
580	BLAT	Antibiotic Resistance	CARD	Salmonella clinical 1	fig|590.29308.peg.696			NP_462096.1	Salmonella enterica subsp. enterica serovar Typhimurium str. LT2	parE	DNA topoisomerase IV subunit B (EC 5.99.1.3)		antibiotic resistant gene variant or mutant,fluoroquinolone resistance gene		100	100	100	0	3003317	#N/A
581	BLAT	Antibiotic Resistance	CARD	Escherichia coli clinical 1	fig|562.150033.peg.2738			YP_491222.1	Escherichia coli str. K-12 substr. W3110	parE	DNA topoisomerase IV subunit B (EC 5.99.1.3)		antibiotic resistant gene variant or mutant,fluoroquinolone resistance gene		100	100	99	0	3003316	#N/A
582	BLAT	Antibiotic Resistance	CARD	Shigella clinical	fig|620.592.peg.531			YP_491222.1	Escherichia coli str. K-12 substr. W3110	parE	DNA topoisomerase IV subunit B (EC 5.99.1.3)		antibiotic resistant gene variant or mutant,fluoroquinolone resistance gene		100	100	99	0	3003316	#N/A
583	BLAT	Antibiotic Resistance	CARD	Escherichia coli PP_11_4_21_1	fig|562.101816.peg.691			YP_491222.1	Escherichia coli str. K-12 substr. W3110	parE	DNA topoisomerase IV subunit B (EC 5.99.1.3)		antibiotic resistant gene variant or mutant,fluoroquinolone resistance gene		100	100	100	0	3003316	#N/A
584	BLAT	Antibiotic Resistance	CARD	Salmonella clinical 2	fig|590.29309.peg.666			NP_462096.1	Salmonella enterica subsp. enterica serovar Typhimurium str. LT2	parE	DNA topoisomerase IV subunit B (EC 5.99.1.3)		antibiotic resistant gene variant or mutant,fluoroquinolone resistance gene		100	100	100	0	3003317	#N/A
585	BLAT	Antibiotic Resistance	CARD	Escherichia coli 187695_11_2_2021_3_PacBio	fig|562.134680.peg.1529			YP_491222.1	Escherichia coli str. K-12 substr. W3110	parE	DNA topoisomerase IV subunit B (EC 5.99.1.3)		antibiotic resistant gene variant or mutant,fluoroquinolone resistance gene		100	100	99	0	3003316	#N/A
586	BLAT	Antibiotic Resistance	CARD	Salmonella clinical 1	fig|590.29308.peg.657			NP_417544.5	Escherichia coli str. K-12 substr. MG1655	patA	Putrescine aminotransferase (EC 2.6.1.82)		efflux pump conferring antibiotic resistance		99	99	94	1e-252	not similar to CARD records
587	BLAT	Antibiotic Resistance	CARD	Escherichia coli MO_11_4_21_5	fig|562.101814.peg.706			NP_417544.5	Escherichia coli str. K-12 substr. MG1655	patA	Putrescine aminotransferase (EC 2.6.1.82)		efflux pump conferring antibiotic resistance		99	92	99	1e-265	not similar to CARD records
588	BLAT	Antibiotic Resistance	CARD	Escherichia coli clinical 3	fig|562.150107.peg.4408			NP_417544.5	Escherichia coli str. K-12 substr. MG1655	patA	Putrescine aminotransferase (EC 2.6.1.82)		efflux pump conferring antibiotic resistance		93	100	99	1e-248	not similar to CARD records
589	BLAT	Antibiotic Resistance	CARD	Escherichia coli clinical 1	fig|562.150033.peg.2693			NP_417544.5	Escherichia coli str. K-12 substr. MG1655	patA	Putrescine aminotransferase (EC 2.6.1.82)		efflux pump conferring antibiotic resistance		99	92	99	1e-265	not similar to CARD records
590	BLAT	Antibiotic Resistance	CARD	Salmonella clinical 2	fig|590.29309.peg.628			NP_417544.5	Escherichia coli str. K-12 substr. MG1655	patA	Putrescine aminotransferase (EC 2.6.1.82)		efflux pump conferring antibiotic resistance		99	99	94	1e-252	not similar to CARD records
591	BLAT	Antibiotic Resistance	CARD	Escherichia coli 187695_11_2_2021_3_PacBio	fig|562.134680.peg.1574			NP_417544.5	Escherichia coli str. K-12 substr. MG1655	patA	Putrescine aminotransferase (EC 2.6.1.82)		efflux pump conferring antibiotic resistance		99	92	99	1e-265	not similar to CARD records
592	BLAT	Antibiotic Resistance	CARD	Shigella clinical	fig|620.592.peg.481			NP_417544.5	Escherichia coli str. K-12 substr. MG1655	patA	Putrescine aminotransferase (EC 2.6.1.82)		efflux pump conferring antibiotic resistance		99	92	99	1e-265	not similar to CARD records
593	BLAT	Antibiotic Resistance	CARD	Escherichia coli clinical 2	fig|562.150106.peg.652			NP_417544.5	Escherichia coli str. K-12 substr. MG1655	patA	Putrescine aminotransferase (EC 2.6.1.82)		efflux pump conferring antibiotic resistance		93	100	99	1e-248	not similar to CARD records
594	BLAT	Antibiotic Resistance	CARD	Escherichia coli PP_11_4_21_1	fig|562.101816.peg.648			NP_417544.5	Escherichia coli str. K-12 substr. MG1655	patA	Putrescine aminotransferase (EC 2.6.1.82)		efflux pump conferring antibiotic resistance		99	92	99	1e-265	not similar to CARD records
595	BLAT	Antibiotic Resistance	CARD	Pseudomonas aeruginosa PA14 Annotation	fig|652611.67.peg.876			ACQ82814.1	Pseudomonas aeruginosa	PDC-9	Class C beta-lactamase (EC 3.5.2.6) => PDC family		antibiotic inactivation enzyme,beta-lactam resistance gene		100	100	99	1e-232	3002508	3
596	BLAT	Antibiotic Resistance	CARD	Salmonella clinical 1	fig|590.29308.peg.2879			CDO13981.1	Klebsiella pneumoniae	PhoP	Transcriptional regulatory protein PhoP		antibiotic resistant gene variant or mutant,efflux pump conferring antibiotic resistance,gene altering cell wall charge conferring antibiotic resistance,gene modulating antibiotic efflux,polymyxin resistance gene		100	99	93	1e-115	3003585	#N/A
597	BLAT	Antibiotic Resistance	CARD	Escherichia coli clinical 1	fig|562.150033.peg.71			CDO13981.1	Klebsiella pneumoniae	PhoP	Transcriptional regulatory protein PhoP		antibiotic resistant gene variant or mutant,efflux pump conferring antibiotic resistance,gene altering cell wall charge conferring antibiotic resistance,gene modulating antibiotic efflux,polymyxin resistance gene		100	100	92	1e-115	3003585	#N/A
598	BLAT	Antibiotic Resistance	CARD	Pseudomonas aeruginosa PA14 Annotation	fig|652611.67.peg.4066			NP_249870.1	Pseudomonas aeruginosa PAO1	phoP	Transcriptional regulatory protein PhoP		efflux pump conferring antibiotic resistance,gene altering cell wall charge conferring antibiotic resistance,gene modulating antibiotic efflux,polymyxin resistance gene		100	100	100	1e-126	3003895	#N/A
599	BLAT	Antibiotic Resistance	CARD	Escherichia coli PP_11_4_21_1	fig|562.101816.peg.2728			CDO13981.1	Klebsiella pneumoniae	PhoP	Transcriptional regulatory protein PhoP		antibiotic resistant gene variant or mutant,efflux pump conferring antibiotic resistance,gene altering cell wall charge conferring antibiotic resistance,gene modulating antibiotic efflux,polymyxin resistance gene		100	100	91	1e-114	3003585	#N/A
600	BLAT	Antibiotic Resistance	CARD	Escherichia coli clinical 2	fig|562.150106.peg.2813			CDO13981.1	Klebsiella pneumoniae	PhoP	Transcriptional regulatory protein PhoP		antibiotic resistant gene variant or mutant,efflux pump conferring antibiotic resistance,gene altering cell wall charge conferring antibiotic resistance,gene modulating antibiotic efflux,polymyxin resistance gene		100	100	92	1e-115	3003585	#N/A
601	BLAT	Antibiotic Resistance	CARD	Escherichia coli clinical 3	fig|562.150107.peg.4726			CDO13981.1	Klebsiella pneumoniae	PhoP	Transcriptional regulatory protein PhoP		antibiotic resistant gene variant or mutant,efflux pump conferring antibiotic resistance,gene altering cell wall charge conferring antibiotic resistance,gene modulating antibiotic efflux,polymyxin resistance gene		100	100	92	1e-115	3003585	#N/A
602	BLAT	Antibiotic Resistance	CARD	Shigella clinical	fig|620.592.peg.2759			CDO13981.1	Klebsiella pneumoniae	PhoP	Transcriptional regulatory protein PhoP		antibiotic resistant gene variant or mutant,efflux pump conferring antibiotic resistance,gene altering cell wall charge conferring antibiotic resistance,gene modulating antibiotic efflux,polymyxin resistance gene		100	100	92	1e-115	3003585	#N/A
603	BLAT	Antibiotic Resistance	CARD	Escherichia coli MO_11_4_21_5	fig|562.101814.peg.2861			CDO13981.1	Klebsiella pneumoniae	PhoP	Transcriptional regulatory protein PhoP		antibiotic resistant gene variant or mutant,efflux pump conferring antibiotic resistance,gene altering cell wall charge conferring antibiotic resistance,gene modulating antibiotic efflux,polymyxin resistance gene		100	100	92	1e-115	3003585	#N/A
604	BLAT	Antibiotic Resistance	CARD	Escherichia coli 187695_11_2_2021_3_PacBio	fig|562.134680.peg.4253			CDO13981.1	Klebsiella pneumoniae	PhoP	Transcriptional regulatory protein PhoP		antibiotic resistant gene variant or mutant,efflux pump conferring antibiotic resistance,gene altering cell wall charge conferring antibiotic resistance,gene modulating antibiotic efflux,polymyxin resistance gene		100	100	92	1e-115	3003585	#N/A
605	BLAT	Antibiotic Resistance	CARD	Salmonella clinical 2	fig|590.29309.peg.2710			CDO13981.1	Klebsiella pneumoniae	PhoP	Transcriptional regulatory protein PhoP		antibiotic resistant gene variant or mutant,efflux pump conferring antibiotic resistance,gene altering cell wall charge conferring antibiotic resistance,gene modulating antibiotic efflux,polymyxin resistance gene		100	99	93	1e-115	3003585	#N/A
606	BLAT	Antibiotic Resistance	CARD	Pseudomonas aeruginosa PA14 Annotation	fig|652611.67.peg.4065			NP_249871.1	Pseudomonas aeruginosa PAO1	phoQ	Sensor histidine kinase PhoQ (EC 2.7.13.3)		efflux pump conferring antibiotic resistance,gene altering cell wall charge conferring antibiotic resistance,gene modulating antibiotic efflux,polymyxin resistance gene		100	100	100	1e-256	3003896	#N/A
607	BLAT	Antibiotic Resistance	CARD	Pseudomonas aeruginosa PA14 Annotation	fig|652611.67.peg.5246			NP_253464.1	Pseudomonas aeruginosa PAO1	PmrA	Two-component system response regulator QseB		gene altering cell wall charge conferring antibiotic resistance,polymyxin resistance gene		100	100	100	1e-122	not similar to CARD records
608	BLAT	Antibiotic Resistance	CARD	Escherichia coli PP_11_4_21_1	fig|562.101816.peg.4304			YP_492255.1	Escherichia coli str. K-12 substr. W3110	PmrB	Sensor protein BasS/PmrB (activates BasR/PmrA)				100	99	99	1e-201	not similar to CARD records
609	BLAT	Antibiotic Resistance	CARD	Salmonella clinical 1	fig|590.29308.peg.4514			YP_492255.1	Escherichia coli str. K-12 substr. W3110	PmrB	Sensor protein BasS/PmrB (activates BasR/PmrA)				97	98	85	1e-173	not similar to CARD records
610	BLAT	Antibiotic Resistance	CARD	Escherichia coli clinical 2	fig|562.150106.peg.4324			YP_492255.1	Escherichia coli str. K-12 substr. W3110	PmrB	Sensor protein BasS/PmrB (activates BasR/PmrA)				100	99	98	1e-201	not similar to CARD records
611	BLAT	Antibiotic Resistance	CARD	Shigella clinical	fig|620.592.peg.4269			YP_492255.1	Escherichia coli str. K-12 substr. W3110	PmrB	Sensor protein BasS/PmrB (activates BasR/PmrA)				100	99	99	1e-201	not similar to CARD records
612	BLAT	Antibiotic Resistance	CARD	Escherichia coli MO_11_4_21_5	fig|562.101814.peg.4449			YP_492255.1	Escherichia coli str. K-12 substr. W3110	PmrB	Sensor protein BasS/PmrB (activates BasR/PmrA)				100	99	99	1e-201	not similar to CARD records
613	BLAT	Antibiotic Resistance	CARD	Salmonella clinical 2	fig|590.29309.peg.4204			YP_492255.1	Escherichia coli str. K-12 substr. W3110	PmrB	Sensor protein BasS/PmrB (activates BasR/PmrA)				97	98	85	1e-173	not similar to CARD records
614	BLAT	Antibiotic Resistance	CARD	Escherichia coli 187695_11_2_2021_3_PacBio	fig|562.134680.peg.2680			YP_492255.1	Escherichia coli str. K-12 substr. W3110	PmrB	Sensor protein BasS/PmrB (activates BasR/PmrA)				100	99	98	1e-201	not similar to CARD records
615	BLAT	Antibiotic Resistance	CARD	Escherichia coli clinical 3	fig|562.150107.peg.1236			YP_492255.1	Escherichia coli str. K-12 substr. W3110	PmrB	Sensor protein BasS/PmrB (activates BasR/PmrA)				100	99	98	1e-201	not similar to CARD records
616	BLAT	Antibiotic Resistance	CARD	Escherichia coli clinical 1	fig|562.150033.peg.1572			YP_492255.1	Escherichia coli str. K-12 substr. W3110	PmrB	Sensor protein BasS/PmrB (activates BasR/PmrA)				100	99	98	1e-201	not similar to CARD records
617	BLAT	Antibiotic Resistance	CARD	Pseudomonas aeruginosa PA14 Annotation	fig|652611.67.peg.5247			AEX49906.1	Pseudomonas aeruginosa	PmrB	Sensory histidine kinase QseC		gene altering cell wall charge conferring antibiotic resistance,polymyxin resistance gene		100	100	99	1e-270	3003583	873
618	BLAT	Antibiotic Resistance	CARD	Salmonella clinical 2	fig|590.29309.peg.4202			BAE78116.1	Escherichia coli str. K-12 substr. W3110	PmrC	Lipid A phosphoethanolamine transferase EptA/PmrC (EC 2.7.8.43)		gene altering cell wall charge conferring antibiotic resistance,polymyxin resistance gene		100	100	81	1e-278	3003576	370
619	BLAT	Antibiotic Resistance	CARD	Escherichia coli clinical 3	fig|562.150107.peg.1234			BAE78116.1	Escherichia coli str. K-12 substr. W3110	PmrC	Lipid A phosphoethanolamine transferase EptA/PmrC (EC 2.7.8.43)		gene altering cell wall charge conferring antibiotic resistance,polymyxin resistance gene		100	100	96	0	3003576	370
620	BLAT	Antibiotic Resistance	CARD	Escherichia coli 187695_11_2_2021_3_PacBio	fig|562.134680.peg.2682			BAE78116.1	Escherichia coli str. K-12 substr. W3110	PmrC	Lipid A phosphoethanolamine transferase EptA/PmrC (EC 2.7.8.43)		gene altering cell wall charge conferring antibiotic resistance,polymyxin resistance gene		100	100	98	0	3003576	370
621	BLAT	Antibiotic Resistance	CARD	Salmonella clinical 1	fig|590.29308.peg.4512			BAE78116.1	Escherichia coli str. K-12 substr. W3110	PmrC	Lipid A phosphoethanolamine transferase EptA/PmrC (EC 2.7.8.43)		gene altering cell wall charge conferring antibiotic resistance,polymyxin resistance gene		100	100	82	1e-279	3003576	370
622	BLAT	Antibiotic Resistance	CARD	Escherichia coli PP_11_4_21_1	fig|562.101816.peg.4302			BAE78116.1	Escherichia coli str. K-12 substr. W3110	PmrC	Lipid A phosphoethanolamine transferase EptA/PmrC (EC 2.7.8.43)		gene altering cell wall charge conferring antibiotic resistance,polymyxin resistance gene		100	100	99	0	3003576	370
623	BLAT	Antibiotic Resistance	CARD	Escherichia coli MO_11_4_21_5	fig|562.101814.peg.4447			BAE78116.1	Escherichia coli str. K-12 substr. W3110	PmrC	Lipid A phosphoethanolamine transferase EptA/PmrC (EC 2.7.8.43)		gene altering cell wall charge conferring antibiotic resistance,polymyxin resistance gene		100	100	100	0	3003576	370
624	BLAT	Antibiotic Resistance	CARD	Shigella clinical	fig|620.592.peg.4267			BAE78116.1	Escherichia coli str. K-12 substr. W3110	PmrC	Lipid A phosphoethanolamine transferase EptA/PmrC (EC 2.7.8.43)		gene altering cell wall charge conferring antibiotic resistance,polymyxin resistance gene		100	100	99	0	3003576	370
625	BLAT	Antibiotic Resistance	CARD	Escherichia coli clinical 2	fig|562.150106.peg.4322			BAE78116.1	Escherichia coli str. K-12 substr. W3110	PmrC	Lipid A phosphoethanolamine transferase EptA/PmrC (EC 2.7.8.43)		gene altering cell wall charge conferring antibiotic resistance,polymyxin resistance gene		100	100	96	0	3003576	370
626	BLAT	Antibiotic Resistance	CARD	Escherichia coli clinical 1	fig|562.150033.peg.1570			BAE78116.1	Escherichia coli str. K-12 substr. W3110	PmrC	Lipid A phosphoethanolamine transferase EptA/PmrC (EC 2.7.8.43)		gene altering cell wall charge conferring antibiotic resistance,polymyxin resistance gene		100	100	98	0	3003576	370
627	BLAT	Antibiotic Resistance	CARD	Shigella clinical	fig|620.592.peg.1683			AAC75089.1	Escherichia coli str. K-12 substr. MG1655	PmrE	UDP-glucose 6-dehydrogenase (EC 1.1.1.22)		gene altering cell wall charge conferring antibiotic resistance,polymyxin resistance gene		100	100	98	1e-219	3003577	447
628	BLAT	Antibiotic Resistance	CARD	Escherichia coli 187695_11_2_2021_3_PacBio	fig|562.134680.peg.279			AAC75089.1	Escherichia coli str. K-12 substr. MG1655	PmrE	UDP-glucose 6-dehydrogenase (EC 1.1.1.22)		gene altering cell wall charge conferring antibiotic resistance,polymyxin resistance gene		100	100	94	1e-210	3003577	447
629	BLAT	Antibiotic Resistance	CARD	Salmonella clinical 1	fig|590.29308.peg.1863			AAC75089.1	Escherichia coli str. K-12 substr. MG1655	PmrE	UDP-glucose 6-dehydrogenase (EC 1.1.1.22)		gene altering cell wall charge conferring antibiotic resistance,polymyxin resistance gene		100	100	88	1e-198	3003577	447
630	BLAT	Antibiotic Resistance	CARD	Escherichia coli clinical 3	fig|562.150107.peg.2236			AAC75089.1	Escherichia coli str. K-12 substr. MG1655	PmrE	UDP-glucose 6-dehydrogenase (EC 1.1.1.22)		gene altering cell wall charge conferring antibiotic resistance,polymyxin resistance gene		100	100	98	1e-218	3003577	447
631	BLAT	Antibiotic Resistance	CARD	Escherichia coli clinical 1	fig|562.150033.peg.3941			AAC75089.1	Escherichia coli str. K-12 substr. MG1655	PmrE	UDP-glucose 6-dehydrogenase (EC 1.1.1.22)		gene altering cell wall charge conferring antibiotic resistance,polymyxin resistance gene		100	100	99	1e-220	3003577	447
632	BLAT	Antibiotic Resistance	CARD	Salmonella clinical 2	fig|590.29309.peg.1772			AAC75089.1	Escherichia coli str. K-12 substr. MG1655	PmrE	UDP-glucose 6-dehydrogenase (EC 1.1.1.22)		gene altering cell wall charge conferring antibiotic resistance,polymyxin resistance gene		100	100	89	1e-198	3003577	447
633	BLAT	Antibiotic Resistance	CARD	Escherichia coli MO_11_4_21_5	fig|562.101814.peg.1878			AAC75089.1	Escherichia coli str. K-12 substr. MG1655	PmrE	UDP-glucose 6-dehydrogenase (EC 1.1.1.22)		gene altering cell wall charge conferring antibiotic resistance,polymyxin resistance gene		100	100	100	1e-221	3003577	447
634	BLAT	Antibiotic Resistance	CARD	Escherichia coli clinical 2	fig|562.150106.peg.1556			AAC75314.1	Escherichia coli str. K-12 substr. MG1655	PmrF	Undecaprenyl-phosphate 4-deoxy-4-formamido-L-arabinose transferase (EC 2.4.2.53)		gene altering cell wall charge conferring antibiotic resistance,polymyxin resistance gene		100	100	99	1e-183	3003578	726
635	BLAT	Antibiotic Resistance	CARD	Escherichia coli 187695_11_2_2021_3_PacBio	fig|562.134680.peg.517			AAC75314.1	Escherichia coli str. K-12 substr. MG1655	PmrF	Undecaprenyl-phosphate 4-deoxy-4-formamido-L-arabinose transferase (EC 2.4.2.53)		gene altering cell wall charge conferring antibiotic resistance,polymyxin resistance gene		33	95	98	2e-53	3003578	726
636	BLAT	Antibiotic Resistance	CARD	Escherichia coli clinical 3	fig|562.150107.peg.2463			AAC75314.1	Escherichia coli str. K-12 substr. MG1655	PmrF	Undecaprenyl-phosphate 4-deoxy-4-formamido-L-arabinose transferase (EC 2.4.2.53)		gene altering cell wall charge conferring antibiotic resistance,polymyxin resistance gene		100	100	99	1e-183	3003578	726
637	BLAT	Antibiotic Resistance	CARD	Escherichia coli PP_11_4_21_1	fig|562.101816.peg.1561			AAC75314.1	Escherichia coli str. K-12 substr. MG1655	PmrF	Undecaprenyl-phosphate 4-deoxy-4-formamido-L-arabinose transferase (EC 2.4.2.53)		gene altering cell wall charge conferring antibiotic resistance,polymyxin resistance gene		100	100	100	1e-184	3003578	726
638	BLAT	Antibiotic Resistance	CARD	Salmonella clinical 2	fig|590.29309.peg.1537			AAC75314.1	Escherichia coli str. K-12 substr. MG1655	PmrF	Undecaprenyl-phosphate 4-deoxy-4-formamido-L-arabinose transferase (EC 2.4.2.53)		gene altering cell wall charge conferring antibiotic resistance,polymyxin resistance gene		98	97	87	1e-161	3003578	726
639	BLAT	Antibiotic Resistance	CARD	Shigella clinical	fig|620.592.peg.1448			AAC75314.1	Escherichia coli str. K-12 substr. MG1655	PmrF	Undecaprenyl-phosphate 4-deoxy-4-formamido-L-arabinose transferase (EC 2.4.2.53)		gene altering cell wall charge conferring antibiotic resistance,polymyxin resistance gene		100	100	100	1e-184	3003578	726
640	BLAT	Antibiotic Resistance	CARD	Escherichia coli clinical 1	fig|562.150033.peg.3695			AAC75314.1	Escherichia coli str. K-12 substr. MG1655	PmrF	Undecaprenyl-phosphate 4-deoxy-4-formamido-L-arabinose transferase (EC 2.4.2.53)		gene altering cell wall charge conferring antibiotic resistance,polymyxin resistance gene		100	100	99	1e-183	3003578	726
641	BLAT	Antibiotic Resistance	CARD	Escherichia coli MO_11_4_21_5	fig|562.101814.peg.1636			AAC75314.1	Escherichia coli str. K-12 substr. MG1655	PmrF	Undecaprenyl-phosphate 4-deoxy-4-formamido-L-arabinose transferase (EC 2.4.2.53)		gene altering cell wall charge conferring antibiotic resistance,polymyxin resistance gene		100	100	100	1e-184	3003578	726
642	BLAT	Antibiotic Resistance	CARD	Salmonella clinical 1	fig|590.29308.peg.1631			AAC75314.1	Escherichia coli str. K-12 substr. MG1655	PmrF	Undecaprenyl-phosphate 4-deoxy-4-formamido-L-arabinose transferase (EC 2.4.2.53)		gene altering cell wall charge conferring antibiotic resistance,polymyxin resistance gene		98	97	87	1e-161	3003578	726
643	BLAT	Antibiotic Resistance	CARD	Escherichia coli 187695_11_2_2021_3_PacBio	fig|562.134680.peg.518			AAC75314.1	Escherichia coli str. K-12 substr. MG1655	PmrF	Undecaprenyl-phosphate 4-deoxy-4-formamido-L-arabinose transferase (EC 2.4.2.53)		gene altering cell wall charge conferring antibiotic resistance,polymyxin resistance gene		59	96	100	1e-107	3003578	726
644	BLAT	Antibiotic Resistance	CARD	Pseudomonas aeruginosa PA14 Annotation	fig|652611.67.peg.4963			AAM15533.1	Pseudomonas aeruginosa	PvrR	response regulator receiver modulated diguanylate phosphodiesterase		aminoglycoside resistance gene,gene conferring resistance via absence		100	100	100	1e-233	3003688	#N/A
645	BLAT	Antibiotic Resistance	CARD	Salmonella clinical 2	fig|590.29309.peg.3284			AFK13828.1	Enterobacter cloacae	ramA	Transcriptional activator RamA		efflux pump conferring antibiotic resistance,gene modulating antibiotic efflux,gene modulating permeability to antibiotic		91	100	86	2e-54	3000823	623
646	BLAT	Antibiotic Resistance	CARD	Salmonella clinical 1	fig|590.29308.peg.3518			AFK13828.1	Enterobacter cloacae	ramA	Transcriptional activator RamA		efflux pump conferring antibiotic resistance,gene modulating antibiotic efflux,gene modulating permeability to antibiotic		91	100	85	1e-53	3000823	623
647	BLAT	Antibiotic Resistance	CARD	Salmonella clinical 2	fig|590.29309.peg.3285			ACH50230.1	Salmonella enterica subsp. enterica serovar Agona str. SL483	ramR	Transcriptional regulator, AcrR family		antibiotic resistant gene variant or mutant,efflux pump conferring antibiotic resistance,gene modulating antibiotic efflux		100	100	100	1e-106	3003379	#N/A
648	BLAT	Antibiotic Resistance	CARD	Salmonella clinical 1	fig|590.29308.peg.3519			ACH50230.1	Salmonella enterica subsp. enterica serovar Agona str. SL483	ramR	Transcriptional regulator, AcrR family		antibiotic resistant gene variant or mutant,efflux pump conferring antibiotic resistance,gene modulating antibiotic efflux		100	100	100	1e-106	3003379	#N/A
649	BLAT	Antibiotic Resistance	CARD	Escherichia coli clinical 3	fig|562.150107.peg.3401			NP_312937.1	Escherichia coli O157:H7 str. Sakai	rpoB	DNA-directed RNA polymerase beta subunit (EC 2.7.7.6)		antibiotic resistant gene variant or mutant,rifampin resistance gene		100	100	100	0	3003288	#N/A
650	BLAT	Antibiotic Resistance	CARD	Escherichia coli 187695_11_2_2021_3_PacBio	fig|562.134680.peg.2520			NP_312937.1	Escherichia coli O157:H7 str. Sakai	rpoB	DNA-directed RNA polymerase beta subunit (EC 2.7.7.6)		antibiotic resistant gene variant or mutant,rifampin resistance gene		100	100	100	0	3003288	#N/A
651	BLAT	Antibiotic Resistance	CARD	Escherichia coli clinical 1	fig|562.150033.peg.1732			NP_312937.1	Escherichia coli O157:H7 str. Sakai	rpoB	DNA-directed RNA polymerase beta subunit (EC 2.7.7.6)		antibiotic resistant gene variant or mutant,rifampin resistance gene		100	100	100	0	3003288	#N/A
652	BLAT	Antibiotic Resistance	CARD	Salmonella clinical 2	fig|590.29309.peg.4326			NP_312937.1	Escherichia coli O157:H7 str. Sakai	rpoB	DNA-directed RNA polymerase beta subunit (EC 2.7.7.6)		antibiotic resistant gene variant or mutant,rifampin resistance gene		100	100	98	0	3003288	#N/A
653	BLAT	Antibiotic Resistance	CARD	Salmonella clinical 1	fig|590.29308.peg.4663			NP_312937.1	Escherichia coli O157:H7 str. Sakai	rpoB	DNA-directed RNA polymerase beta subunit (EC 2.7.7.6)		antibiotic resistant gene variant or mutant,rifampin resistance gene		100	100	98	0	3003288	#N/A
654	BLAT	Antibiotic Resistance	CARD	Escherichia coli clinical 2	fig|562.150106.peg.4546			NP_312937.1	Escherichia coli O157:H7 str. Sakai	rpoB	DNA-directed RNA polymerase beta subunit (EC 2.7.7.6)		antibiotic resistant gene variant or mutant,rifampin resistance gene		100	100	100	0	3003288	#N/A
655	BLAT	Antibiotic Resistance	CARD	Escherichia coli PP_11_4_21_1	fig|562.101816.peg.4456			NP_312937.1	Escherichia coli O157:H7 str. Sakai	rpoB	DNA-directed RNA polymerase beta subunit (EC 2.7.7.6)		antibiotic resistant gene variant or mutant,rifampin resistance gene		100	100	100	0	3003288	#N/A
656	BLAT	Antibiotic Resistance	CARD	Escherichia coli MO_11_4_21_5	fig|562.101814.peg.4588			NP_312937.1	Escherichia coli O157:H7 str. Sakai	rpoB	DNA-directed RNA polymerase beta subunit (EC 2.7.7.6)		antibiotic resistant gene variant or mutant,rifampin resistance gene		100	100	100	0	3003288	#N/A
657	BLAT	Antibiotic Resistance	CARD	Shigella clinical	fig|620.592.peg.4413			NP_312937.1	Escherichia coli O157:H7 str. Sakai	rpoB	DNA-directed RNA polymerase beta subunit (EC 2.7.7.6)		antibiotic resistant gene variant or mutant,rifampin resistance gene		100	100	100	0	3003288	#N/A
658	BLAT	Antibiotic Resistance	CARD	Shigella clinical	fig|620.592.peg.4691			BAD95494.1	Escherichia coli	sat-1	hypothetical protein		antibiotic inactivation enzyme,streptothricin resistance gene		100	100	100	4e-99	3002895	528
659	BLAT	Antibiotic Resistance	CARD	Salmonella clinical 2	fig|590.29309.peg.1938			NP_460903.1	Salmonella enterica subsp. enterica serovar Typhimurium str. LT2	sdiA	N-(3-oxohexanoyl)-L-homoserine lactone-binding transcriptional activator @ N-(3-oxooctanoyl)-L-homoserine lactone-binding transcriptional activator		efflux pump conferring antibiotic resistance,gene modulating antibiotic efflux		100	100	99	1e-139	3000826	278
660	BLAT	Antibiotic Resistance	CARD	Salmonella clinical 1	fig|590.29308.peg.2054			NP_460903.1	Salmonella enterica subsp. enterica serovar Typhimurium str. LT2	sdiA	N-(3-oxohexanoyl)-L-homoserine lactone-binding transcriptional activator @ N-(3-oxooctanoyl)-L-homoserine lactone-binding transcriptional activator		efflux pump conferring antibiotic resistance,gene modulating antibiotic efflux		100	100	100	1e-139	3000826	278
661	BLAT	Antibiotic Resistance	CARD	Escherichia coli MO_11_4_21_5	fig|562.101814.peg.4497			AAC77033.1	Escherichia coli str. K-12 substr. MG1655	soxR	Redox-sensitive transcriptional activator SoxR		antibiotic resistant gene variant or mutant,efflux pump conferring antibiotic resistance,gene modulating antibiotic efflux		100	100	99	2e-84	3003381	#N/A
662	BLAT	Antibiotic Resistance	CARD	Escherichia coli clinical 3	fig|562.150107.peg.1308			AAC77033.1	Escherichia coli str. K-12 substr. MG1655	soxR	Redox-sensitive transcriptional activator SoxR		antibiotic resistant gene variant or mutant,efflux pump conferring antibiotic resistance,gene modulating antibiotic efflux		100	100	99	2e-83	3003381	#N/A
663	BLAT	Antibiotic Resistance	CARD	Salmonella clinical 2	fig|590.29309.peg.4231			NP_458564.1	Salmonella enterica subsp. enterica serovar Typhi str. CT18	soxR	Redox-sensitive transcriptional activator SoxR		antibiotic resistant gene variant or mutant,efflux pump conferring antibiotic resistance,gene modulating antibiotic efflux		100	100	100	9e-84	3003382	#N/A
664	BLAT	Antibiotic Resistance	CARD	Shigella clinical	fig|620.592.peg.4314			AAC77033.1	Escherichia coli str. K-12 substr. MG1655	soxR	Redox-sensitive transcriptional activator SoxR		antibiotic resistant gene variant or mutant,efflux pump conferring antibiotic resistance,gene modulating antibiotic efflux		88	99	100	1e-74	3003381	#N/A
665	BLAT	Antibiotic Resistance	CARD	Escherichia coli clinical 2	fig|562.150106.peg.4387			AAC77033.1	Escherichia coli str. K-12 substr. MG1655	soxR	Redox-sensitive transcriptional activator SoxR		antibiotic resistant gene variant or mutant,efflux pump conferring antibiotic resistance,gene modulating antibiotic efflux		100	100	99	2e-83	3003381	#N/A
666	BLAT	Antibiotic Resistance	CARD	Escherichia coli clinical 1	fig|562.150033.peg.1633			AAC77033.1	Escherichia coli str. K-12 substr. MG1655	soxR	Redox-sensitive transcriptional activator SoxR		antibiotic resistant gene variant or mutant,efflux pump conferring antibiotic resistance,gene modulating antibiotic efflux		100	100	99	2e-83	3003381	#N/A
667	BLAT	Antibiotic Resistance	CARD	Escherichia coli 187695_11_2_2021_3_PacBio	fig|562.134680.peg.2619			AAC77033.1	Escherichia coli str. K-12 substr. MG1655	soxR	Redox-sensitive transcriptional activator SoxR		antibiotic resistant gene variant or mutant,efflux pump conferring antibiotic resistance,gene modulating antibiotic efflux		100	100	99	2e-83	3003381	#N/A
668	BLAT	Antibiotic Resistance	CARD	Salmonella clinical 1	fig|590.29308.peg.4541			NP_458564.1	Salmonella enterica subsp. enterica serovar Typhi str. CT18	soxR	Redox-sensitive transcriptional activator SoxR		antibiotic resistant gene variant or mutant,efflux pump conferring antibiotic resistance,gene modulating antibiotic efflux		100	100	100	9e-84	3003382	#N/A
669	BLAT	Antibiotic Resistance	CARD	Escherichia coli PP_11_4_21_1	fig|562.101816.peg.4358			AAC77033.1	Escherichia coli str. K-12 substr. MG1655	soxR	Redox-sensitive transcriptional activator SoxR		antibiotic resistant gene variant or mutant,efflux pump conferring antibiotic resistance,gene modulating antibiotic efflux		100	100	100	2e-84	3003381	#N/A
670	BLAT	Antibiotic Resistance	CARD	Escherichia coli clinical 2	fig|562.150106.peg.4388			NP_418486.1	Escherichia coli str. K-12 substr. MG1655	soxS	DNA-binding transcriptional dual regulator SoxS		antibiotic resistant gene variant or mutant,efflux pump conferring antibiotic resistance,gene modulating antibiotic efflux,gene modulating permeability to antibiotic		100	100	100	1e-56	3003511	#N/A
671	BLAT	Antibiotic Resistance	CARD	Escherichia coli 187695_11_2_2021_3_PacBio	fig|562.134680.peg.2618			NP_418486.1	Escherichia coli str. K-12 substr. MG1655	soxS	DNA-binding transcriptional dual regulator SoxS		antibiotic resistant gene variant or mutant,efflux pump conferring antibiotic resistance,gene modulating antibiotic efflux,gene modulating permeability to antibiotic		100	100	100	1e-56	3003511	#N/A
672	BLAT	Antibiotic Resistance	CARD	Salmonella clinical 1	fig|590.29308.peg.4542			NP_463130.1	Salmonella enterica subsp. enterica serovar Typhimurium str. LT2	soxS	DNA-binding transcriptional dual regulator SoxS		antibiotic resistant gene variant or mutant,efflux pump conferring antibiotic resistance,gene modulating antibiotic efflux,gene modulating permeability to antibiotic		100	100	100	2e-56	3003383	#N/A
673	BLAT	Antibiotic Resistance	CARD	Escherichia coli clinical 3	fig|562.150107.peg.1309			NP_418486.1	Escherichia coli str. K-12 substr. MG1655	soxS	DNA-binding transcriptional dual regulator SoxS		antibiotic resistant gene variant or mutant,efflux pump conferring antibiotic resistance,gene modulating antibiotic efflux,gene modulating permeability to antibiotic		100	100	100	1e-56	3003511	#N/A
674	BLAT	Antibiotic Resistance	CARD	Escherichia coli MO_11_4_21_5	fig|562.101814.peg.4498			NP_418486.1	Escherichia coli str. K-12 substr. MG1655	soxS	DNA-binding transcriptional dual regulator SoxS		antibiotic resistant gene variant or mutant,efflux pump conferring antibiotic resistance,gene modulating antibiotic efflux,gene modulating permeability to antibiotic		100	100	100	1e-56	3003511	#N/A
675	BLAT	Antibiotic Resistance	CARD	Escherichia coli PP_11_4_21_1	fig|562.101816.peg.4359			NP_418486.1	Escherichia coli str. K-12 substr. MG1655	soxS	DNA-binding transcriptional dual regulator SoxS		antibiotic resistant gene variant or mutant,efflux pump conferring antibiotic resistance,gene modulating antibiotic efflux,gene modulating permeability to antibiotic		100	100	100	1e-56	3003511	#N/A
676	BLAT	Antibiotic Resistance	CARD	Salmonella clinical 2	fig|590.29309.peg.4232			NP_463130.1	Salmonella enterica subsp. enterica serovar Typhimurium str. LT2	soxS	DNA-binding transcriptional dual regulator SoxS		antibiotic resistant gene variant or mutant,efflux pump conferring antibiotic resistance,gene modulating antibiotic efflux,gene modulating permeability to antibiotic		100	100	100	2e-56	3003383	#N/A
677	BLAT	Antibiotic Resistance	CARD	Escherichia coli clinical 1	fig|562.150033.peg.1634			NP_418486.1	Escherichia coli str. K-12 substr. MG1655	soxS	DNA-binding transcriptional dual regulator SoxS		antibiotic resistant gene variant or mutant,efflux pump conferring antibiotic resistance,gene modulating antibiotic efflux,gene modulating permeability to antibiotic		100	100	100	1e-56	3003511	#N/A
678	BLAT	Antibiotic Resistance	CARD	Shigella clinical	fig|620.592.peg.4320			NP_418486.1	Escherichia coli str. K-12 substr. MG1655	soxS	DNA-binding transcriptional dual regulator SoxS		antibiotic resistant gene variant or mutant,efflux pump conferring antibiotic resistance,gene modulating antibiotic efflux,gene modulating permeability to antibiotic		100	100	100	1e-56	3003511	#N/A
679	BLAT	Antibiotic Resistance	CARD	Escherichia coli clinical 1	fig|562.150033.peg.5039			AEJ33969.1	Vibrio fluvialis	sul1	Dihydropteroate synthase type-2 (EC 2.5.1.15) @ Sulfonamide resistance protein		antibiotic target replacement protein,sulfonamide resistance gene		100	100	100	1e-156	3000410	467
680	BLAT	Antibiotic Resistance	CARD	Escherichia coli 187695_11_2_2021_3_PacBio	fig|562.134680.peg.5254			AEJ33969.1	Vibrio fluvialis	sul1	Dihydropteroate synthase type-2 (EC 2.5.1.15) @ Sulfonamide resistance protein		antibiotic target replacement protein,sulfonamide resistance gene		100	100	100	1e-156	3000410	467
681	BLAT	Antibiotic Resistance	CARD	Salmonella clinical 1	fig|590.29308.peg.4963			AEJ33969.1	Vibrio fluvialis	sul1	Dihydropteroate synthase type-2 (EC 2.5.1.15) @ Sulfonamide resistance protein		antibiotic target replacement protein,sulfonamide resistance gene		100	100	100	1e-156	3000410	467
682	BLAT	Antibiotic Resistance	CARD	Escherichia coli PP_11_4_21_1	fig|562.101816.peg.5030			AAL59753.1	Vibrio cholerae	sul2	Dihydropteroate synthase type-2 (EC 2.5.1.15) @ Sulfonamide resistance protein				100	100	100	1e-148	3000412	439
683	BLAT	Antibiotic Resistance	CARD	Escherichia coli PP_11_4_21_1	fig|562.101816.peg.5022			CAD09800.1	Salmonella enterica subsp. enterica serovar Typhi str. CT18	TEM-1	Class A beta-lactamase (EC 3.5.2.6) => TEM family		antibiotic inactivation enzyme,beta-lactam resistance gene		100	100	100	1e-163	3000873	7
684	BLAT	Antibiotic Resistance	CARD	Escherichia coli clinical 1	fig|562.150033.peg.5062			CAD09800.1	Salmonella enterica subsp. enterica serovar Typhi str. CT18	TEM-1	Class A beta-lactamase (EC 3.5.2.6) => TEM family		antibiotic inactivation enzyme,beta-lactam resistance gene		100	100	100	1e-163	3000873	7
685	BLAT	Antibiotic Resistance	CARD	Escherichia coli 187695_11_2_2021_3_PacBio	fig|562.134680.peg.5362			CAD09800.1	Salmonella enterica subsp. enterica serovar Typhi str. CT18	TEM-1	Class A beta-lactamase (EC 3.5.2.6) => TEM family		antibiotic inactivation enzyme,beta-lactam resistance gene		100	100	100	1e-163	3000873	7
686	BLAT	Antibiotic Resistance	CARD	Escherichia coli PP_11_4_21_1	fig|562.101816.peg.5026			AAO16462.1	uncultured bacterium	tetC	Tetracycline resistance, MFS efflux pump => Tet(A)		efflux pump conferring antibiotic resistance		99	44	81	4e-86	not similar to CARD records
687	BLAT	Antibiotic Resistance	CARD	Salmonella clinical 1	fig|590.29308.peg.4970			AAD25538.1	Pseudomonas sp.	tetG	Tetracycline resistance, MFS efflux pump => Tet(G)		efflux pump conferring antibiotic resistance		100	100	94	1e-211	3000174	446
688	BLAT	Antibiotic Resistance	CARD	Escherichia coli MO_11_4_21_5	fig|562.101814.peg.739			ACN32294.1	Escherichia coli	tolC	Outer membrane channel TolC (OpmH)		efflux pump conferring antibiotic resistance		99	100	100	1e-279	3000237	1112
689	BLAT	Antibiotic Resistance	CARD	Escherichia coli clinical 1	fig|562.150033.peg.2733			ACN32294.1	Escherichia coli	tolC	Outer membrane channel TolC (OpmH)		efflux pump conferring antibiotic resistance		99	100	99	1e-278	3000237	1112
690	BLAT	Antibiotic Resistance	CARD	Escherichia coli PP_11_4_21_1	fig|562.101816.peg.686			ACN32294.1	Escherichia coli	tolC	Outer membrane channel TolC (OpmH)		efflux pump conferring antibiotic resistance		99	100	100	1e-279	3000237	1112
691	BLAT	Antibiotic Resistance	CARD	Escherichia coli 187695_11_2_2021_3_PacBio	fig|562.134680.peg.1534			ACN32294.1	Escherichia coli	tolC	Outer membrane channel TolC (OpmH)		efflux pump conferring antibiotic resistance		99	100	99	1e-278	3000237	1112
692	BLAT	Antibiotic Resistance	CARD	Escherichia coli clinical 3	fig|562.150107.peg.4500			ACN32294.1	Escherichia coli	tolC	Outer membrane channel TolC (OpmH)		efflux pump conferring antibiotic resistance		99	100	99	1e-278	3000237	1112
693	BLAT	Antibiotic Resistance	CARD	Escherichia coli clinical 2	fig|562.150106.peg.694			ACN32294.1	Escherichia coli	tolC	Outer membrane channel TolC (OpmH)		efflux pump conferring antibiotic resistance		99	100	99	1e-278	3000237	1112
694	BLAT	Antibiotic Resistance	CARD	Shigella clinical	fig|620.592.peg.526			ACN32294.1	Escherichia coli	tolC	Outer membrane channel TolC (OpmH)		efflux pump conferring antibiotic resistance		99	100	100	1e-279	3000237	1112
695	BLAT	Antibiotic Resistance	CARD	Pseudomonas aeruginosa PA14 Annotation	fig|652611.67.peg.166			NP_248846.1	Pseudomonas aeruginosa PAO1	TriA	Multidrug efflux system, membrane fusion component => TriA of TriABC-OpmH system		efflux pump conferring antibiotic resistance		100	98	98	1e-210	3003679	733
696	BLAT	Antibiotic Resistance	CARD	Pseudomonas aeruginosa PA14 Annotation	fig|652611.67.peg.167			NP_248847.1	Pseudomonas aeruginosa PAO1	TriB	Multidrug efflux system, membrane fusion component => TriB of TriABC-OpmH system		efflux pump conferring antibiotic resistance		100	100	100	1e-196	3003680	734
697	BLAT	Antibiotic Resistance	CARD	Pseudomonas aeruginosa PA14 Annotation	fig|652611.67.peg.168			NP_248848.1	Pseudomonas aeruginosa PAO1	TriC	Multidrug efflux system, inner membrane proton/drug antiporter (RND type) => TriC of TriABC-OpmH system		efflux pump conferring antibiotic resistance		100	100	99	0	3003681	735
698	BLAT	Antibiotic Resistance	CARD	Salmonella clinical 1	fig|590.29308.peg.57			CDJ73208	Escherichia coli str. K-12 substr. MC4100	UhpT	Hexose phosphate transport protein UhpT		antibiotic resistant gene variant or mutant,fosfomycin resistance gene		99	99	96	1e-260	3003890	#N/A
699	BLAT	Antibiotic Resistance	CARD	Escherichia coli MO_11_4_21_5	fig|562.101814.peg.34			CDJ73208	Escherichia coli str. K-12 substr. MC4100	UhpT	Hexose phosphate transport protein UhpT		antibiotic resistant gene variant or mutant,fosfomycin resistance gene		100	100	100	1e-270	3003890	#N/A
700	BLAT	Antibiotic Resistance	CARD	Escherichia coli clinical 2	fig|562.150106.peg.33			CDJ73208	Escherichia coli str. K-12 substr. MC4100	UhpT	Hexose phosphate transport protein UhpT		antibiotic resistant gene variant or mutant,fosfomycin resistance gene		100	100	100	1e-270	3003890	#N/A
701	BLAT	Antibiotic Resistance	CARD	Shigella clinical	fig|620.592.peg.40			CDJ73208	Escherichia coli str. K-12 substr. MC4100	UhpT	Hexose phosphate transport protein UhpT		antibiotic resistant gene variant or mutant,fosfomycin resistance gene		100	100	100	1e-270	3003890	#N/A
702	BLAT	Antibiotic Resistance	CARD	Escherichia coli PP_11_4_21_1	fig|562.101816.peg.40			CDJ73208	Escherichia coli str. K-12 substr. MC4100	UhpT	Hexose phosphate transport protein UhpT		antibiotic resistant gene variant or mutant,fosfomycin resistance gene		100	100	100	1e-270	3003890	#N/A
703	BLAT	Antibiotic Resistance	CARD	Salmonella clinical 2	fig|590.29309.peg.55			CDJ73208	Escherichia coli str. K-12 substr. MC4100	UhpT	Hexose phosphate transport protein UhpT		antibiotic resistant gene variant or mutant,fosfomycin resistance gene		99	99	96	1e-260	3003890	#N/A
704	BLAT	Antibiotic Resistance	CARD	Escherichia coli clinical 1	fig|562.150033.peg.2057			CDJ73208	Escherichia coli str. K-12 substr. MC4100	UhpT	Hexose phosphate transport protein UhpT		antibiotic resistant gene variant or mutant,fosfomycin resistance gene		100	100	100	1e-270	3003890	#N/A
705	BLAT	Antibiotic Resistance	CARD	Escherichia coli clinical 3	fig|562.150107.peg.3765			CDJ73208	Escherichia coli str. K-12 substr. MC4100	UhpT	Hexose phosphate transport protein UhpT		antibiotic resistant gene variant or mutant,fosfomycin resistance gene		100	100	100	1e-270	3003890	#N/A
706	BLAT	Antibiotic Resistance	CARD	Escherichia coli 187695_11_2_2021_3_PacBio	fig|562.134680.peg.2196			CDJ73208	Escherichia coli str. K-12 substr. MC4100	UhpT	Hexose phosphate transport protein UhpT		antibiotic resistant gene variant or mutant,fosfomycin resistance gene		100	100	100	1e-270	3003890	#N/A
707	BLAT	Antibiotic Resistance	CARD	Escherichia coli 187695_11_2_2021_3_PacBio	fig|562.134680.peg.5211			AMP35312.1	Enterobacter cloacae	vgaC	VapB protein (antitoxin to VapC)		efflux pump conferring antibiotic resistance		97	97	83	1e-29	not similar to CARD records
708	BLAT	Antibiotic Resistance	CARD	Escherichia coli 187695_11_2_2021_3_PacBio	fig|562.134680.peg.5214			AMP35312.1	Enterobacter cloacae	vgaC	VapB protein (antitoxin to VapC)		efflux pump conferring antibiotic resistance		96	96	91	2e-32	not similar to CARD records
709	BLAT	Antibiotic Resistance	CARD	Escherichia coli clinical 1	fig|562.150033.peg.5151			AMP35312.1	Enterobacter cloacae	vgaC	VapB protein (antitoxin to VapC)		efflux pump conferring antibiotic resistance		97	97	83	1e-29	not similar to CARD records
710	BLAT	Antibiotic Resistance	CARD	Escherichia coli clinical 2	fig|562.150106.peg.1599			NP_416715.1	Escherichia coli str. K-12 substr. MG1655	YojI	ABC-type siderophore export system, fused ATPase and permease components		efflux pump conferring antibiotic resistance		100	100	99	0	3003952	1129
711	BLAT	Antibiotic Resistance	CARD	Escherichia coli PP_11_4_21_1	fig|562.101816.peg.1604			NP_416715.1	Escherichia coli str. K-12 substr. MG1655	YojI	ABC-type siderophore export system, fused ATPase and permease components		efflux pump conferring antibiotic resistance		100	100	99	0	3003952	1129
712	BLAT	Antibiotic Resistance	CARD	Escherichia coli MO_11_4_21_5	fig|562.101814.peg.1683			NP_416715.1	Escherichia coli str. K-12 substr. MG1655	YojI	ABC-type siderophore export system, fused ATPase and permease components		efflux pump conferring antibiotic resistance		100	100	99	0	3003952	1129
713	BLAT	Antibiotic Resistance	CARD	Shigella clinical	fig|620.592.peg.1500			NP_416715.1	Escherichia coli str. K-12 substr. MG1655	YojI	ABC-type siderophore export system, fused ATPase and permease components		efflux pump conferring antibiotic resistance		100	100	99	0	3003952	1129
714	BLAT	Antibiotic Resistance	CARD	Salmonella clinical 2	fig|590.29309.peg.1572			NP_416715.1	Escherichia coli str. K-12 substr. MG1655	YojI	ABC-type siderophore export system, fused ATPase and permease components		efflux pump conferring antibiotic resistance		100	100	90	1e-292	3003952	1129
715	BLAT	Antibiotic Resistance	CARD	Escherichia coli clinical 1	fig|562.150033.peg.3742			NP_416715.1	Escherichia coli str. K-12 substr. MG1655	YojI	ABC-type siderophore export system, fused ATPase and permease components		efflux pump conferring antibiotic resistance		100	100	98	0	3003952	1129
716	BLAT	Antibiotic Resistance	CARD	Salmonella clinical 1	fig|590.29308.peg.1665			NP_416715.1	Escherichia coli str. K-12 substr. MG1655	YojI	ABC-type siderophore export system, fused ATPase and permease components		efflux pump conferring antibiotic resistance		100	100	90	1e-292	3003952	1129
717	BLAT	Antibiotic Resistance	CARD	Escherichia coli 187695_11_2_2021_3_PacBio	fig|562.134680.peg.473			NP_416715.1	Escherichia coli str. K-12 substr. MG1655	YojI	ABC-type siderophore export system, fused ATPase and permease components		efflux pump conferring antibiotic resistance		100	100	98	0	3003952	1129
718	BLAT	Antibiotic Resistance	CARD	Escherichia coli clinical 3	fig|562.150107.peg.2419			NP_416715.1	Escherichia coli str. K-12 substr. MG1655	YojI	ABC-type siderophore export system, fused ATPase and permease components		efflux pump conferring antibiotic resistance		100	100	99	0	3003952	1129
719	BLAT	Antibiotic Resistance	CARD	Escherichia coli clinical 1	fig|562.150033.peg.1739			AAA50993.1	Escherichia coli		Translation elongation factor Tu		antibiotic resistant gene variant or mutant,elfamycin resistance gene		99	99	100	1e-229	3003368	#N/A
720	BLAT	Antibiotic Resistance	CARD	Escherichia coli clinical 2	fig|562.150106.peg.402			AAA50993.1	Escherichia coli		Translation elongation factor Tu		antibiotic resistant gene variant or mutant,elfamycin resistance gene		100	100	100	1e-230	3003368	#N/A
721	BLAT	Antibiotic Resistance	CARD	Salmonella clinical 2	fig|590.29309.peg.4333			AAA50993.1	Escherichia coli		Translation elongation factor Tu		antibiotic resistant gene variant or mutant,elfamycin resistance gene		100	100	99	1e-230	3003368	#N/A
722	BLAT	Antibiotic Resistance	CARD	Salmonella clinical 1	fig|590.29308.peg.427			AAA50993.1	Escherichia coli		Translation elongation factor Tu		antibiotic resistant gene variant or mutant,elfamycin resistance gene		100	100	99	1e-230	3003368	#N/A
723	BLAT	Antibiotic Resistance	CARD	Escherichia coli 187695_11_2_2021_3_PacBio	fig|562.134680.peg.1827			AAA50993.1	Escherichia coli		Translation elongation factor Tu		antibiotic resistant gene variant or mutant,elfamycin resistance gene		100	100	100	1e-230	3003368	#N/A
724	BLAT	Antibiotic Resistance	CARD	Escherichia coli clinical 1	fig|562.150033.peg.2445			AAA50993.1	Escherichia coli		Translation elongation factor Tu		antibiotic resistant gene variant or mutant,elfamycin resistance gene		100	100	100	1e-230	3003368	#N/A
725	BLAT	Antibiotic Resistance	CARD	Salmonella clinical 2	fig|590.29309.peg.401			AAA50993.1	Escherichia coli		Translation elongation factor Tu		antibiotic resistant gene variant or mutant,elfamycin resistance gene		100	100	99	1e-230	3003368	#N/A
726	BLAT	Antibiotic Resistance	CARD	Shigella clinical	fig|620.592.peg.4420			AAA50993.1	Escherichia coli		Translation elongation factor Tu		antibiotic resistant gene variant or mutant,elfamycin resistance gene		99	99	100	1e-229	3003368	#N/A
727	BLAT	Antibiotic Resistance	CARD	Escherichia coli PP_11_4_21_1	fig|562.101816.peg.4463			AAA50993.1	Escherichia coli		Translation elongation factor Tu		antibiotic resistant gene variant or mutant,elfamycin resistance gene		99	99	100	1e-229	3003368	#N/A
728	BLAT	Antibiotic Resistance	CARD	Escherichia coli 187695_11_2_2021_3_PacBio	fig|562.134680.peg.2513			AAA50993.1	Escherichia coli		Translation elongation factor Tu		antibiotic resistant gene variant or mutant,elfamycin resistance gene		99	99	100	1e-229	3003368	#N/A
729	BLAT	Antibiotic Resistance	CARD	Escherichia coli MO_11_4_21_5	fig|562.101814.peg.4595			AAA50993.1	Escherichia coli		Translation elongation factor Tu		antibiotic resistant gene variant or mutant,elfamycin resistance gene		99	99	100	1e-229	3003368	#N/A
730	BLAT	Antibiotic Resistance	CARD	Escherichia coli MO_11_4_21_5	fig|562.101814.peg.466			AAA50993.1	Escherichia coli		Translation elongation factor Tu		antibiotic resistant gene variant or mutant,elfamycin resistance gene		100	100	100	1e-230	3003368	#N/A
731	BLAT	Antibiotic Resistance	CARD	Escherichia coli PP_11_4_21_1	fig|562.101816.peg.388			AAA50993.1	Escherichia coli		Translation elongation factor Tu		antibiotic resistant gene variant or mutant,elfamycin resistance gene		100	100	100	1e-230	3003368	#N/A
732	BLAT	Antibiotic Resistance	CARD	Escherichia coli clinical 2	fig|562.150106.peg.4553			AAA50993.1	Escherichia coli		Translation elongation factor Tu		antibiotic resistant gene variant or mutant,elfamycin resistance gene		99	99	100	1e-229	3003368	#N/A
733	BLAT	Antibiotic Resistance	CARD	Escherichia coli clinical 3	fig|562.150107.peg.4207			AAA50993.1	Escherichia coli		Translation elongation factor Tu		antibiotic resistant gene variant or mutant,elfamycin resistance gene		100	100	100	1e-230	3003368	#N/A
734	BLAT	Antibiotic Resistance	CARD	Escherichia coli clinical 3	fig|562.150107.peg.3408			AAA50993.1	Escherichia coli		Translation elongation factor Tu		antibiotic resistant gene variant or mutant,elfamycin resistance gene		99	99	100	1e-229	3003368	#N/A
735	BLAT	Antibiotic Resistance	CARD	Salmonella clinical 1	fig|590.29308.peg.4670			AAA50993.1	Escherichia coli		Translation elongation factor Tu		antibiotic resistant gene variant or mutant,elfamycin resistance gene		100	100	99	1e-230	3003368	#N/A
736	BLAT	Antibiotic Resistance	CARD	Shigella clinical	fig|620.592.peg.210			AAA50993.1	Escherichia coli		Translation elongation factor Tu		antibiotic resistant gene variant or mutant,elfamycin resistance gene		100	100	100	1e-230	3003368	#N/A
