## Supplementary spreadsheets for "Enhanced detection for antibiotic resistance genes in wastewater samples using a CRISPR-enriched metagenomic method": Spreadsheet_4_ARGs_detected_in_mock_by_regular.xlsx

### Sheet: Sheet1
Spreadsheet S4. The ARGs detected in the mock community sample by regular NGS.
#rname	startpos	endpos	numreads	covbases	coverage	meandepth	meanbaseq	meanmapq	ARG_name	ARG_family	Drug_class	ARG_cluster
3000988	1	861	1692	861	100	291.143	39.7	251	TEM-126	TEM beta-lactamase	cephalosporin;monobactam;penam;penem	7
3000938	1	861	1228	861	100	211.321	39.7	254	TEM-72	TEM beta-lactamase	cephalosporin;monobactam;penam;penem	7
3000928	1	831	1382	831	100	246.625	39.7	254	TEM-59	TEM beta-lactamase	cephalosporin;monobactam;penam;penem	7
3000504	1	465	263	465	100	82.9054	39.6	255	golS	resistance-nodulation-cell division (RND) antibiotic efflux pump	carbapenem;cephalosporin;cephamycin;monobactam;penam;penem;phenicol antibiotic	241
3003550	1	1467	3585	1467	100	361.934	39.7	255	mdtP	major facilitator superfamily (MFS) antibiotic efflux pump	disinfecting agents and antiseptics;nucleoside antibiotic	242
3002125	1	1146	68	1127	98.3421	8.81152	39.7	255	CMY-114	CMY beta-lactamase	cephamycin	6
3000904	1	861	1841	861	100	317.145	39.7	252	TEM-34	TEM beta-lactamase	cephalosporin;monobactam;penam;penem	7
3000879	1	783	1368	783	100	258.939	39.7	254	TEM-7	TEM beta-lactamase	cephalosporin;monobactam;penam;penem	7
3002762	1	645	163	644	99.845	36.955	39.7	250	QnrB47	quinolone resistance protein (qnr)	fluoroquinolone antibiotic	16
3002053	1	1146	781	1146	100	101.208	39.7	251	CMY-42	CMY beta-lactamase	cephalosporin;cephamycin	6
3000996	1	861	1705	861	100	293.623	39.7	253	TEM-132	TEM beta-lactamase	cephalosporin;monobactam;penam;penem	7
3002620	1	780	276	779	99.8718	52.4551	39.7	238	aadA23	ANT(3'')	aminoglycoside antibiotic	109
3002778	1	645	22	582	90.2326	5.05736	39.8	255	QnrB66	quinolone resistance protein (qnr)	fluoroquinolone antibiotic	16
3000916	1	861	1527	861	100	263.073	39.7	254	TEM-47	TEM beta-lactamase	cephalosporin;monobactam;penam;penem	7
3000887	1	861	1372	861	100	236.173	39.6	255	TEM-16	TEM beta-lactamase	cephalosporin;monobactam;penam;penem	7
3000965	1	861	1330	861	100	228.539	39.7	253	TEM-102	TEM beta-lactamase	cephalosporin;monobactam;penam;penem	7
3000979	1	861	1663	861	100	286.653	39.7	254	TEM-116	TEM beta-lactamase	cephalosporin;monobactam;penam;penem	7
3002066	1	1146	809	1146	100	104.957	39.7	251	CMY-55	CMY beta-lactamase	cephamycin	6
3000508	1	825	1626	825	100	292.813	39.7	255	gadX	resistance-nodulation-cell division (RND) antibiotic efflux pump	fluoroquinolone antibiotic;macrolide antibiotic;penam	246
3002092	1	1146	71	1132	98.7784	9.137	39.8	251	CMY-79	CMY beta-lactamase	cephamycin	6
3002067	1	1146	813	1146	100	105.548	39.7	251	CMY-56	CMY beta-lactamase	cephamycin	6
3002059	1	1146	66	1118	97.5567	8.49476	39.6	255	CMY-48	CMY beta-lactamase	cephamycin	6
3000972	1	861	1648	861	100	283.813	39.7	253	TEM-109	TEM beta-lactamase	cephalosporin;monobactam;penam;penem	7
3000912	1	861	1708	861	100	294.409	39.7	254	TEM-43	TEM beta-lactamase	cephalosporin;monobactam;penam;penem	7
3002507	1	1194	203	1194	100	25.2261	39.5	255	PDC-8	PDC beta-lactamase	carbapenem;cephalosporin;monobactam	3
3000954	1	861	1495	861	100	257.617	39.7	255	TEM-87	TEM beta-lactamase	cephalosporin;monobactam;penam;penem	7
3002733	1	681	22	568	83.4068	4.78855	39.8	255	QnrB18	quinolone resistance protein (qnr)	fluoroquinolone antibiotic	16
3002604	1	789	135	780	98.8593	25.0887	39.6	255	aadA4	ANT(3'')	aminoglycoside antibiotic	93
3000796	1	3114	8034	3114	100	382.267	39.6	255	mdtF	resistance-nodulation-cell division (RND) antibiotic efflux pump	fluoroquinolone antibiotic;macrolide antibiotic;penam	251
3001045	1	861	1805	861	100	311.144	39.7	254	TEM-183	TEM beta-lactamase	cephalosporin;monobactam;penam;penem	7
3001057	1	861	1856	861	100	319.581	39.7	250	TEM-198	TEM beta-lactamase	cephalosporin;monobactam;penam;penem	7
3002724	1	681	165	681	100	35.4288	39.7	252	QnrB10	quinolone resistance protein (qnr)	fluoroquinolone antibiotic	16
3002612	1	792	290	788	99.4949	54.0947	39.7	234	aadA12	ANT(3'')	aminoglycoside antibiotic	109
3000830	1	1374	3702	1374	100	398.566	39.7	255	cpxA	resistance-nodulation-cell division (RND) antibiotic efflux pump	aminocoumarin antibiotic;aminoglycoside antibiotic	260
3001055	1	861	1264	861	100	217.715	39.7	255	TEM-195	TEM beta-lactamase	cephalosporin;monobactam;penam;penem	7
3002050	1	1146	115	1146	100	14.7723	39.6	255	CMY-39	CMY beta-lactamase	cephamycin	6
3000944	1	861	1434	861	100	247.071	39.7	255	TEM-78	TEM beta-lactamase	cephalosporin;monobactam;penam;penem	7
3002036	1	1146	764	1146	100	99.1099	39.7	252	CMY-25	CMY beta-lactamase	cephamycin	6
3000983	1	861	1125	861	100	193.354	39.7	255	TEM-121	TEM beta-lactamase	cephalosporin;monobactam;penam;penem	7
3001002	1	861	1292	861	100	222.439	39.7	254	TEM-138	TEM beta-lactamase	cephalosporin;monobactam;penam;penem	7
3002117	1	1146	79	1116	97.3822	10.1885	39.7	255	CMY-105	CMY beta-lactamase	cephamycin	6
3001383	1	861	1844	861	100	317.695	39.7	252	TEM-206	TEM beta-lactamase	cephalosporin;monobactam;penam;penem	7
3000959	1	861	1298	861	100	223.405	39.7	255	TEM-92	TEM beta-lactamase	cephalosporin;monobactam;penam;penem	7
3000826	1	723	418	723	100	85.0138	39.6	255	sdiA	resistance-nodulation-cell division (RND) antibiotic efflux pump	cephalosporin;disinfecting agents and antiseptics;fluoroquinolone antibiotic;glycylcycline;penam;phenicol antibiotic;rifamycin antibiotic;tetracycline antibiotic	278
3001024	1	861	1815	861	100	312.772	39.7	254	TEM-158	TEM beta-lactamase	cephalosporin;monobactam;penam;penem	7
3002032	1	1146	828	1146	100	107.38	39.7	252	CMY-21	CMY beta-lactamase	cephamycin	6
3002078	1	1146	81	1139	99.3892	10.4494	39.7	255	CMY-65	CMY beta-lactamase	cephamycin	6
3002727	1	681	20	586	86.0499	4.35536	39.8	255	QnrB13	quinolone resistance protein (qnr)	fluoroquinolone antibiotic	16
3002015	1	1143	825	1143	100	107.311	39.7	252	CMY-4	CMY beta-lactamase	cephamycin	6
3002751	1	645	167	644	99.845	37.9597	39.7	253	QnrB36	quinolone resistance protein (qnr)	fluoroquinolone antibiotic	16
3000958	1	861	1635	861	100	281.807	39.7	253	TEM-91	TEM beta-lactamase	cephalosporin;monobactam;penam;penem	7
3002071	1	1146	59	1127	98.3421	7.63613	39.5	255	CMY-110	CMY beta-lactamase	cephamycin	6
3002098	1	1146	72	1034	90.2269	9.2644	39.6	255	CMY-85	CMY beta-lactamase	cephamycin	6
3000883	1	861	1484	861	100	255.684	39.7	255	TEM-11	TEM beta-lactamase	cephalosporin;monobactam;penam;penem	7
3000934	1	861	1375	861	100	236.909	39.7	254	TEM-67	TEM beta-lactamase	cephalosporin;monobactam;penam;penem	7
3002073	1	1146	821	1146	100	106.525	39.7	250	CMY-60	CMY beta-lactamase	cephamycin	6
3000888	1	861	1411	861	100	243.005	39.7	255	TEM-17	TEM beta-lactamase	cephalosporin;monobactam;penam;penem	7
3002108	1	1146	824	1146	100	106.88	39.7	254	CMY-95	CMY beta-lactamase	cephamycin	6
3001384	1	861	1852	861	100	318.876	39.7	253	TEM-207	TEM beta-lactamase	cephalosporin;monobactam;penam;penem	7
3002129	1	1146	76	1127	98.3421	9.78796	39.7	255	CMY-118	CMY beta-lactamase	cephamycin	6
3002046	1	1146	490	1146	100	63.466	39.7	250	CMY-35	CMY beta-lactamase	cephamycin	6
3001041	1	861	1839	861	100	316.742	39.7	251	TEM-176	TEM beta-lactamase	cephalosporin;monobactam;penam;penem	7
3001015	1	861	1846	861	100	318.016	39.7	252	TEM-148	TEM beta-lactamase	cephalosporin;monobactam;penam;penem	7
3002767	1	645	26	540	83.7209	5.93643	39.8	255	QnrB54	quinolone resistance protein (qnr)	fluoroquinolone antibiotic	16
3000805	1	1419	374	1419	100	38.716	39.4	255	OprN	resistance-nodulation-cell division (RND) antibiotic efflux pump	diaminopyrimidine antibiotic;fluoroquinolone antibiotic;phenicol antibiotic	292
3001032	1	861	1842	861	100	317.348	39.7	253	TEM-166	TEM beta-lactamase	cephalosporin;monobactam;penam;penem	7
3003034	1	1170	257	1170	100	32.1932	39.3	255	mexX	resistance-nodulation-cell division (RND) antibiotic efflux pump	aminoglycoside antibiotic;carbapenem;cephalosporin;cephamycin;disinfecting agents and antiseptics;fluoroquinolone antibiotic;macrolide antibiotic;penam;phenicol antibiotic;tetracycline antibiotic	299
3002062	1	1146	65	1094	95.4625	8.4014	39.6	255	CMY-51	CMY beta-lactamase	cephamycin	6
3002502	1	1194	210	1187	99.4137	26.1089	39.5	255	PDC-5	PDC beta-lactamase	carbapenem;cephalosporin;cephamycin;monobactam;penam	3
3002715	1	645	19	470	72.8682	4.36589	39.8	255	QnrB2	quinolone resistance protein (qnr)	fluoroquinolone antibiotic	16
3000873	1	861	1845	861	100	317.81	39.7	252	TEM-1	TEM beta-lactamase	cephalosporin;monobactam;penam;penem	7
3002757	1	645	24	597	92.5581	5.49767	39.6	255	QnrB42	quinolone resistance protein (qnr)	fluoroquinolone antibiotic	16
3000975	1	861	1739	861	100	299.66	39.7	254	TEM-112	TEM beta-lactamase	cephalosporin;monobactam;penam;penem	7
3002569	1	438	190	438	100	63.3425	39.8	146	AAC(6')-Iy	AAC(6')	aminoglycoside antibiotic	128
3001021	1	861	1614	861	100	278.315	39.7	254	TEM-155	TEM beta-lactamase	cephalosporin;monobactam;penam;penem	7
3000984	1	861	1825	861	100	314.528	39.7	252	TEM-122	TEM beta-lactamase	cephalosporin;monobactam;penam;penem	7
3001216	1	1209	2526	1209	100	308.233	39.7	255	mdtH	major facilitator superfamily (MFS) antibiotic efflux pump	fluoroquinolone antibiotic	309
3001391	1	861	1847	861	100	318.196	39.7	253	TEM-214	TEM beta-lactamase	cephalosporin;monobactam;penam;penem	7
3002774	1	645	185	645	100	42.0264	39.7	255	QnrB61	quinolone resistance protein (qnr)	fluoroquinolone antibiotic	16
3000792	1	1248	2340	1248	100	278.388	39.7	255	mdtA	resistance-nodulation-cell division (RND) antibiotic efflux pump	aminocoumarin antibiotic	313
3002783	1	645	186	645	100	42.2837	39.7	254	QnrB71	quinolone resistance protein (qnr)	fluoroquinolone antibiotic	16
3000937	1	861	1500	861	100	258.52	39.7	255	TEM-71	TEM beta-lactamase	cephalosporin;monobactam;penam;penem	7
3002497	1	1194	206	1194	100	25.6114	39.5	255	PDC-1	PDC beta-lactamase	carbapenem;cephalosporin;monobactam	3
3000903	1	861	1847	861	100	318.115	39.7	252	TEM-33	TEM beta-lactamase	cephalosporin;monobactam;penam;penem	7
3002720	1	681	23	506	74.3025	4.98385	39.8	255	QnrB6	quinolone resistance protein (qnr)	fluoroquinolone antibiotic	16
3000874	1	861	1603	861	100	276.351	39.7	255	TEM-2	TEM beta-lactamase	cephalosporin;monobactam;penam;penem	7
3001373	1	861	1818	861	100	313.275	39.7	254	TEM-182	TEM beta-lactamase	cephalosporin;monobactam;penam;penem	7
3000789	1	1227	788	1227	100	94.6699	39.7	255	mdsA	resistance-nodulation-cell division (RND) antibiotic efflux pump	carbapenem;cephalosporin;cephamycin;monobactam;penam;penem;phenicol antibiotic	320
3000893	1	858	1271	858	100	219.41	39.7	255	TEM-22	TEM beta-lactamase	cephalosporin;monobactam;penam;penem	7
3002040	1	1143	816	1143	100	106.138	39.7	253	CMY-29	CMY beta-lactamase	cephamycin	6
3002242	1	915	289	915	100	46.6251	39.8	226	CARB-3	CARB beta-lactamase	penam	48
3001018	1	861	1429	861	100	246.245	39.7	255	TEM-151	TEM beta-lactamase	cephalosporin;monobactam;penam;penem	7
3000990	1	861	1857	861	100	319.859	39.7	252	TEM-128	TEM beta-lactamase	cephalosporin;monobactam;penam;penem	7
3001051	1	861	1533	861	100	264.182	39.7	255	TEM-191	TEM beta-lactamase	cephalosporin;monobactam;penam;penem	7
3000377	1	1152	375	1152	100	47.9575	39.7	255	MexA	resistance-nodulation-cell division (RND) antibiotic efflux pump	aminocoumarin antibiotic;carbapenem;cephalosporin;cephamycin;diaminopyrimidine antibiotic;fluoroquinolone antibiotic;macrolide antibiotic;monobactam;penam;penem;peptide antibiotic;phenicol antibiotic;sulfonamide antibiotic;tetracycline antibiotic	332
3001048	1	861	1466	861	100	252.662	39.7	255	TEM-188	TEM beta-lactamase	cephalosporin;monobactam;penam;penem	7
3000809	1	1464	421	1464	100	42.4399	39.3	255	OpmD	resistance-nodulation-cell division (RND) antibiotic efflux pump	disinfecting agents and antiseptics;fluoroquinolone antibiotic;tetracycline antibiotic	340
3000951	1	861	1675	861	100	288.907	39.7	254	TEM-84	TEM beta-lactamase	cephalosporin;monobactam;penam;penem	7
3002039	1	1146	820	1146	100	106.411	39.7	252	CMY-28	CMY beta-lactamase	cephamycin	6
3002732	1	681	25	530	77.8267	5.43319	39.8	255	QnrB17	quinolone resistance protein (qnr)	fluoroquinolone antibiotic	16
3002617	1	792	256	791	99.8737	47.6944	39.7	227	aadA17	ANT(3'')	aminoglycoside antibiotic	109
3000921	1	861	1632	861	100	281.123	39.7	255	TEM-52	TEM beta-lactamase	cephalosporin;monobactam;penam;penem	7
3002024	1	1146	261	1146	100	33.8621	39.7	255	CMY-13	CMY beta-lactamase	cephamycin	6
3000962	1	861	1856	861	100	319.568	39.7	251	TEM-95	TEM beta-lactamase	cephalosporin;monobactam;penam;penem	7
3002772	1	681	183	681	100	39.3715	39.8	247	QnrB59	quinolone resistance protein (qnr)	fluoroquinolone antibiotic	16
3000254	1	1539	3040	1539	100	292.327	39.7	255	emrY	major facilitator superfamily (MFS) antibiotic efflux pump	tetracycline antibiotic	347
3000997	1	861	1501	861	100	258.492	39.7	253	TEM-133	TEM beta-lactamase	cephalosporin;monobactam;penam;penem	7
3000969	1	861	1840	861	100	316.88	39.7	253	TEM-106	TEM beta-lactamase	cephalosporin;monobactam;penam;penem	7
3002716	1	681	22	506	74.3025	4.77093	39.8	255	QnrB3	quinolone resistance protein (qnr)	fluoroquinolone antibiotic	16
3000970	1	861	1710	861	100	294.611	39.7	254	TEM-107	TEM beta-lactamase	cephalosporin;monobactam;penam;penem	7
3002084	1	1146	142	1136	99.1274	18.2976	39.7	255	CMY-71	CMY beta-lactamase	cephamycin	6
3001047	1	858	1442	858	100	249.409	39.7	255	TEM-187	TEM beta-lactamase	cephalosporin;monobactam;penam;penem	7
3000973	1	861	1588	861	100	273.797	39.7	255	TEM-110	TEM beta-lactamase	cephalosporin;monobactam;penam;penem	7
3002734	1	645	283	645	100	64.462	39.7	148	QnrB19	quinolone resistance protein (qnr)	fluoroquinolone antibiotic	16
3002618	1	792	261	785	99.1162	48.7449	39.6	235	aadA21	ANT(3'')	aminoglycoside antibiotic	109
3000939	1	861	1790	861	100	308.598	39.7	255	TEM-73	TEM beta-lactamase	cephalosporin;monobactam;penam;penem	7
3001012	1	861	1585	861	100	273.123	39.7	253	TEM-145	TEM beta-lactamase	cephalosporin;monobactam;penam;penem	7
3002756	1	681	21	553	81.2041	4.56828	39.8	255	QnrB41	quinolone resistance protein (qnr)	fluoroquinolone antibiotic	16
3002013	1	1146	823	1146	100	106.801	39.7	249	CMY-2	CMY beta-lactamase	carbapenem;cephalosporin;cephamycin;penam	6
3001329	1	1227	2403	1227	100	289.56	39.6	255	mdtG	major facilitator superfamily (MFS) antibiotic efflux pump	phosphonic acid antibiotic	358
3001378	1	861	1848	861	100	318.243	39.7	252	TEM-201	TEM beta-lactamase	cephalosporin;monobactam;penam;penem	7
3000206	1	1056	2012	1056	100	282.249	39.7	255	emrK	major facilitator superfamily (MFS) antibiotic efflux pump	tetracycline antibiotic	359
3002506	1	1194	212	1193	99.9162	26.4347	39.5	255	PDC-7	PDC beta-lactamase	carbapenem;cephalosporin;monobactam	3
3000892	1	858	1131	858	100	195.199	39.6	255	TEM-21	TEM beta-lactamase	cephalosporin;monobactam;penam;penem	7
3001856	1	1146	17	805	70.2443	2.22513	39.9	255	CFE-1	CMY beta-lactamase	cephamycin	6
3002245	1	867	157	616	71.0496	26.8316	39.8	234	CARB-6	CARB beta-lactamase	penam	48
3003197	1	792	247	792	100	46.1566	39.6	243	aadA25	ANT(3'')	aminoglycoside antibiotic	83
3000956	1	834	1187	834	100	210.902	39.7	255	TEM-89	TEM beta-lactamase	cephalosporin;monobactam;penam;penem	7
3002601	1	792	305	791	99.8737	57.0215	39.6	200	aadA	ANT(3'')	aminoglycoside antibiotic	109
3003576	1	1644	3232	1644	100	291.147	39.7	255	eptA	pmr phosphoethanolamine transferase	peptide antibiotic	370
3000656	1	663	1390	663	100	308.722	39.7	255	AcrS	resistance-nodulation-cell division (RND) antibiotic efflux pump	cephalosporin;cephamycin;disinfecting agents and antiseptics;fluoroquinolone antibiotic;glycylcycline;penam;phenicol antibiotic;rifamycin antibiotic;tetracycline antibiotic	374
3002116	1	1146	109	1141	99.5637	14.0462	39.7	255	CMY-104	CMY beta-lactamase	cephamycin	6
3001028	1	861	1322	861	100	227.446	39.7	254	TEM-162	TEM beta-lactamase	cephalosporin;monobactam;penam;penem	7
3002054	1	1146	824	1146	100	106.924	39.7	251	CMY-43	CMY beta-lactamase	cephamycin	6
3000882	1	861	1811	861	100	312.153	39.7	253	TEM-10	TEM beta-lactamase	cephalosporin;monobactam;penam;penem	7
3002038	1	1146	822	1146	100	106.675	39.7	253	CMY-27	CMY beta-lactamase	cephamycin	6
3002509	1	1194	224	1194	100	27.876	39.5	255	PDC-10	PDC beta-lactamase	carbapenem;cephalosporin;monobactam	3
3002065	1	1152	785	1152	100	101.24	39.7	251	CMY-54	CMY beta-lactamase	cephamycin	6
3000982	1	861	1704	861	100	293.756	39.7	254	TEM-120	TEM beta-lactamase	cephalosporin;monobactam;penam;penem	7
3002088	1	1146	63	1146	100	8.13351	39.6	255	CMY-75	CMY beta-lactamase	cephamycin	6
3001025	1	861	1446	861	100	248.959	39.6	254	TEM-159	TEM beta-lactamase	cephalosporin;monobactam;penam;penem	7
3002079	1	1146	64	1068	93.1937	8.24869	39.6	255	CMY-66	CMY beta-lactamase	cephamycin	6
3001382	1	858	1104	858	100	190.273	39.7	254	TEM-205	TEM beta-lactamase	cephalosporin;monobactam;penam;penem	7
3002127	1	1146	66	1118	97.5567	8.47906	39.6	255	CMY-116	CMY beta-lactamase	cephamycin	6
3001390	1	858	1452	858	100	250.907	39.7	254	TEM-213	TEM beta-lactamase	cephalosporin;monobactam;penam;penem	7
3002500	1	1194	221	1194	100	27.5226	39.5	255	PDC-3	PDC beta-lactamase	carbapenem;cephalosporin;cephamycin;monobactam;penam	3
3002044	1	1140	772	1140	100	100.401	39.7	251	CMY-33	CMY beta-lactamase	cephamycin	6
3001052	1	753	1593	753	100	312.851	39.7	252	TEM-192	TEM beta-lactamase	cephalosporin;monobactam;penam;penem	7
3000900	1	861	1850	861	100	318.535	39.7	251	TEM-30	TEM beta-lactamase	cephalosporin;monobactam;penam;penem	7
3002051	1	1146	165	1146	100	21.274	39.7	255	CMY-40	CMY beta-lactamase	cephamycin	6
3001394	1	861	1845	861	100	317.778	39.7	253	TEM-217	TEM beta-lactamase	cephalosporin;monobactam;penam;penem	7
3002093	1	1146	200	1146	100	25.8569	39.6	255	CMY-80	CMY beta-lactamase	cephamycin	6
3000878	1	861	1579	861	100	272.101	39.7	253	TEM-6	TEM beta-lactamase	cephalosporin;monobactam;penam;penem	7
3002721	1	645	20	495	76.7442	4.57829	39.8	255	QnrB7	quinolone resistance protein (qnr)	fluoroquinolone antibiotic	16
3002035	1	1146	824	1146	100	106.903	39.7	251	CMY-24	CMY beta-lactamase	cephamycin	6
3002124	1	1146	65	1128	98.4293	8.41012	39.8	255	CMY-113	CMY beta-lactamase	cephamycin	6
3002043	1	1146	833	1146	100	108.033	39.7	252	CMY-32	CMY beta-lactamase	cephamycin	6
3000924	1	861	1838	861	100	316.502	39.7	251	TEM-55	TEM beta-lactamase	cephalosporin;monobactam;penam;penem	7
3001037	1	861	1695	861	100	291.889	39.7	253	TEM-171	TEM beta-lactamase	cephalosporin;monobactam;penam;penem	7
3000800	1	1164	348	1164	100	44.2818	39.4	255	MexC	resistance-nodulation-cell division (RND) antibiotic efflux pump	aminocoumarin antibiotic;aminoglycoside antibiotic;cephalosporin;diaminopyrimidine antibiotic;fluoroquinolone antibiotic;macrolide antibiotic;penam;phenicol antibiotic;tetracycline antibiotic	406
3000802	1	1440	398	1440	100	40.7222	39.5	255	OprJ	resistance-nodulation-cell division (RND) antibiotic efflux pump	aminocoumarin antibiotic;aminoglycoside antibiotic;cephalosporin;diaminopyrimidine antibiotic;fluoroquinolone antibiotic;macrolide antibiotic;penam;phenicol antibiotic;tetracycline antibiotic	407
3000896	1	861	1581	861	100	272.42	39.7	253	TEM-26	TEM beta-lactamase	cephalosporin;monobactam;penam;penem	7
3000976	1	861	1150	861	100	197.585	39.7	255	TEM-113	TEM beta-lactamase	cephalosporin;monobactam;penam;penem	7
3000793	1	3123	6620	3123	100	314.41	39.7	255	mdtB	resistance-nodulation-cell division (RND) antibiotic efflux pump	aminocoumarin antibiotic	410
3000950	1	861	1441	861	100	248.214	39.7	255	TEM-83	TEM beta-lactamase	cephalosporin;monobactam;penam;penem	7
3000935	1	861	1542	861	100	265.51	39.7	254	TEM-68	TEM beta-lactamase	cephalosporin;monobactam;penam;penem	7
3002055	1	1134	766	1134	100	99.9277	39.7	251	CMY-44	CMY beta-lactamase	cephamycin	6
3002031	1	1143	738	1143	100	95.9545	39.7	251	CMY-20	CMY beta-lactamase	cephamycin	6
3002128	1	1146	70	1127	98.3421	9.00785	39.5	255	CMY-117	CMY beta-lactamase	cephamycin	6
3001029	1	861	1822	861	100	313.908	39.7	253	TEM-163	TEM beta-lactamase	cephalosporin;monobactam;penam;penem	7
3002775	1	681	117	681	100	24.9736	39.8	251	QnrB62	quinolone resistance protein (qnr)	fluoroquinolone antibiotic	16
3002072	1	1146	822	1146	100	106.697	39.7	252	CMY-58	CMY beta-lactamase	cephamycin	6
3001005	1	861	1391	861	100	239.604	39.7	255	TEM-142	TEM beta-lactamase	cephalosporin;monobactam;penam;penem	7
3000911	1	843	1331	843	100	234.047	39.7	255	TEM-42	TEM beta-lactamase	cephalosporin;monobactam;penam;penem	7
3002074	1	1143	820	1143	100	106.63	39.7	252	CMY-61	CMY beta-lactamase	cephamycin	6
3000518	1	633	1468	633	100	341.915	39.7	255	CRP	resistance-nodulation-cell division (RND) antibiotic efflux pump	fluoroquinolone antibiotic;macrolide antibiotic;penam	420
3001374	1	861	1512	861	100	260.535	39.7	254	TEM-185	TEM beta-lactamase	cephalosporin;monobactam;penam;penem	7
3000931	1	861	1387	861	100	238.808	39.7	255	TEM-63	TEM beta-lactamase	cephalosporin;monobactam;penam;penem	7
3002103	1	1146	63	1141	99.5637	8.14398	39.7	255	CMY-90	CMY beta-lactamase	cephamycin	6
3002061	1	1146	60	1089	95.0262	7.72251	39.6	255	CMY-50	CMY beta-lactamase	cephamycin	6
3000918	1	861	1452	861	100	250.318	39.7	255	TEM-49	TEM beta-lactamase	cephalosporin;monobactam;penam;penem	7
3001019	1	861	1263	861	100	217.336	39.7	255	TEM-152	TEM beta-lactamase	cephalosporin;monobactam;penam;penem	7
3002782	1	645	146	645	100	33.0667	39.8	253	QnrB70	quinolone resistance protein (qnr)	fluoroquinolone antibiotic	16
3000987	1	861	1255	861	100	216.039	39.7	255	TEM-125	TEM beta-lactamase	cephalosporin;monobactam;penam;penem	7
3002763	1	645	19	497	77.0543	4.35504	39.8	255	QnrB48	quinolone resistance protein (qnr)	fluoroquinolone antibiotic	16
3000412	1	816	830	816	100	149.665	39.6	255	sul2	sulfonamide resistant sul	sulfonamide antibiotic;sulfone antibiotic	439
3002645	1	807	230	807	100	42.2119	39.5	255	APH(3')-IIb	APH(3')	aminoglycoside antibiotic	440
3000955	1	861	1644	861	100	282.862	39.7	254	TEM-88	TEM beta-lactamase	cephalosporin;monobactam;penam;penem	7
3001001	1	861	1367	861	100	235.407	39.7	254	TEM-137	TEM beta-lactamase	cephalosporin;monobactam;penam;penem	7
3002082	1	1146	818	1146	100	106.168	39.7	250	CMY-69	CMY beta-lactamase	cephamycin	6
3000174	1	1176	291	1176	100	36.9847	39.6	255	tet(G)	major facilitator superfamily (MFS) antibiotic efflux pump	tetracycline antibiotic	446
3003577	1	1167	1439	1167	100	182.495	39.7	255	ugd	pmr phosphoethanolamine transferase	peptide antibiotic	447
3002034	1	1146	825	1146	100	107.106	39.7	253	CMY-23	CMY beta-lactamase	cephamycin	6
3002714	1	645	22	607	94.1085	5.05271	39.8	255	QnrB1	quinolone resistance protein (qnr)	fluoroquinolone antibiotic	16
3000963	1	861	1771	861	100	305.424	39.7	253	TEM-96	TEM beta-lactamase	cephalosporin;monobactam;penam;penem	7
3001369	1	861	1739	861	100	299.704	39.7	254	TEM-153	TEM beta-lactamase	cephalosporin;monobactam;penam;penem	7
3000829	1	1404	1882	1404	100	198.712	39.7	255	baeS	resistance-nodulation-cell division (RND) antibiotic efflux pump	aminocoumarin antibiotic;aminoglycoside antibiotic	454
3002090	1	1146	154	1146	100	19.8839	39.7	255	CMY-77	CMY beta-lactamase	cephamycin	6
3001386	1	861	1831	861	100	315.401	39.7	252	TEM-209	TEM beta-lactamase	cephalosporin;monobactam;penam;penem	7
3000899	1	858	1803	858	100	311.981	39.7	252	TEM-29	TEM beta-lactamase	cephalosporin;monobactam;penam;penem	7
3000832	1	615	1102	615	100	263.128	39.6	255	evgA	major facilitator superfamily (MFS) antibiotic efflux pump;resistance-nodulation-cell division (RND) antibiotic efflux pump	fluoroquinolone antibiotic;macrolide antibiotic;penam;tetracycline antibiotic	458
3000898	1	861	1821	861	100	313.712	39.7	253	TEM-28	TEM beta-lactamase	cephalosporin;monobactam;penam;penem	7
3001000	1	861	1570	861	100	270.523	39.7	253	TEM-136	TEM beta-lactamase	cephalosporin;monobactam;penam;penem	7
3002114	1	1146	791	1146	100	102.679	39.7	253	CMY-102	CMY beta-lactamase	cephamycin	6
3002660	1	837	867	837	100	152.243	39.5	255	APH(6)-Id	APH(6)	aminoglycoside antibiotic	461
3000981	1	783	1441	783	100	272.525	39.7	254	TEM-118	TEM beta-lactamase	cephalosporin;monobactam;penam;penem	7
3000410	1	840	1906	840	100	333.56	39.7	255	sul1	sulfonamide resistant sul	sulfonamide antibiotic;sulfone antibiotic	467
3000891	1	858	1399	858	100	241.676	39.7	255	TEM-20	TEM beta-lactamase	cephalosporin;monobactam;penam;penem	7
3002052	1	1146	70	1055	92.0593	9.0096	39.6	255	CMY-41	CMY beta-lactamase	cephamycin	6
3002025	1	1146	817	1146	100	106.01	39.7	254	CMY-14	CMY beta-lactamase	cephamycin	6
3001035	1	858	1802	858	100	311.725	39.7	253	TEM-169	TEM beta-lactamase	cephalosporin;monobactam;penam;penem	7
3000946	1	861	1832	861	100	315.477	39.7	253	TEM-79	TEM beta-lactamase	cephalosporin;monobactam;penam;penem	7
3002028	1	1146	817	1146	100	106.019	39.7	252	CMY-17	CMY beta-lactamase	cephamycin	6
3000216	1	3150	7688	3150	100	360.689	39.7	255	acrB	resistance-nodulation-cell division (RND) antibiotic efflux pump	cephalosporin;disinfecting agents and antiseptics;fluoroquinolone antibiotic;glycylcycline;penam;phenicol antibiotic;rifamycin antibiotic;tetracycline antibiotic	471
3002498	1	1194	216	1193	99.9162	26.8886	39.5	255	PDC-2	PDC beta-lactamase	carbapenem;cephalosporin;monobactam	3
3001046	1	861	1842	861	100	317.368	39.7	252	TEM-186	TEM beta-lactamase	cephalosporin;monobactam;penam;penem	7
3002508	1	1194	239	1194	100	29.6876	39.5	251	PDC-9	PDC beta-lactamase	carbapenem;cephalosporin;monobactam	3
3000803	1	1245	364	1245	100	43.0546	39.5	255	MexE	resistance-nodulation-cell division (RND) antibiotic efflux pump	diaminopyrimidine antibiotic;fluoroquinolone antibiotic;phenicol antibiotic	479
3000957	1	861	1667	861	100	287.048	39.7	253	TEM-90	TEM beta-lactamase	cephalosporin;monobactam;penam;penem	7
3002099	1	1146	216	1141	99.5637	27.904	39.7	255	CMY-86	CMY beta-lactamase	cephamycin	6
3002860	1	474	594	474	100	183.338	39.6	229	dfrA17	trimethoprim resistant dihydrofolate reductase dfr	diaminopyrimidine antibiotic	203
3001022	1	861	1756	861	100	302.62	39.7	254	TEM-156	TEM beta-lactamase	cephalosporin;monobactam;penam;penem	7
3002076	1	1146	114	1144	99.8255	14.6702	39.6	255	CMY-63	CMY beta-lactamase	cephamycin	6
3001013	1	861	1664	861	100	286.476	39.7	253	TEM-146	TEM beta-lactamase	cephalosporin;monobactam;penam;penem	7
3000993	1	861	1395	861	100	240.138	39.7	255	TEM-129	TEM beta-lactamase	cephalosporin;monobactam;penam;penem	7
3002615	1	792	294	792	100	54.8093	39.7	239	aadA15	ANT(3'')	aminoglycoside antibiotic	109
3002107	1	1146	833	1146	100	108.024	39.7	252	CMY-94	CMY beta-lactamase	cephamycin	6
3002057	1	1146	178	1146	100	22.9459	39.6	255	CMY-46	CMY beta-lactamase	cephamycin	6
3000923	1	861	1809	861	100	311.761	39.7	254	TEM-54	TEM beta-lactamase	cephalosporin;monobactam;penam;penem	7
3002094	1	1146	61	1139	99.3892	7.85951	39.7	255	CMY-81	CMY beta-lactamase	cephamycin	6
3000791	1	1512	981	1512	100	95.8585	39.7	255	mdsC	resistance-nodulation-cell division (RND) antibiotic efflux pump	carbapenem;cephalosporin;cephamycin;monobactam;penam;penem;phenicol antibiotic	492
3001214	1	1233	1350	1233	100	162.546	39.6	255	mdtM	major facilitator superfamily (MFS) antibiotic efflux pump	disinfecting agents and antiseptics;fluoroquinolone antibiotic;lincosamide antibiotic;nucleoside antibiotic;phenicol antibiotic	496
3002760	1	645	19	528	81.8605	4.36744	39.8	255	QnrB45	quinolone resistance protein (qnr)	fluoroquinolone antibiotic	16
3000998	1	861	1149	861	100	197.561	39.7	254	TEM-134	TEM beta-lactamase	cephalosporin;monobactam;penam;penem	7
3003157	1	861	1815	861	100	312.818	39.7	254	TEM-219	TEM beta-lactamase	cephalosporin;monobactam;penam;penem	7
3001043	1	858	855	858	100	146.728	39.7	254	TEM-178	TEM beta-lactamase	cephalosporin;monobactam;penam;penem	7
3002602	1	780	242	780	100	45.709	39.7	181	aadA2	ANT(3'')	aminoglycoside antibiotic	83
3002041	1	1143	823	1143	100	107.04	39.7	250	CMY-30	CMY beta-lactamase	cephamycin	6
3002064	1	1146	795	1146	100	103.244	39.7	252	CMY-53	CMY beta-lactamase	cephamycin	6
3001007	1	861	1818	861	100	313.186	39.7	253	TEM-144	TEM beta-lactamase	cephalosporin;monobactam;penam;penem	7
3000316	1	906	777	906	100	126.308	39.6	255	mphA	macrolide phosphotransferase (MPH)	macrolide antibiotic	506
3000977	1	861	1238	861	100	213.044	39.7	254	TEM-114	TEM beta-lactamase	cephalosporin;monobactam;penam;penem	7
3002085	1	1146	73	1095	95.5497	9.44066	39.6	255	CMY-72	CMY beta-lactamase	cephamycin	6
3000676	1	414	692	414	100	244.737	39.7	255	H-NS	major facilitator superfamily (MFS) antibiotic efflux pump;resistance-nodulation-cell division (RND) antibiotic efflux pump	cephalosporin;cephamycin;fluoroquinolone antibiotic;macrolide antibiotic;penam;tetracycline antibiotic	508
3002780	1	645	146	645	100	33.0667	39.8	255	QnrB68	quinolone resistance protein (qnr)	fluoroquinolone antibiotic	16
3002769	1	681	171	679	99.7063	36.812	39.7	248	QnrB56	quinolone resistance protein (qnr)	fluoroquinolone antibiotic	16
3002755	1	645	131	644	99.845	29.6822	39.7	253	QnrB40	quinolone resistance protein (qnr)	fluoroquinolone antibiotic	16
3002126	1	1146	69	1090	95.1134	8.87522	39.6	255	CMY-115	CMY beta-lactamase	cephamycin	6
3000914	1	861	1545	861	100	266.388	39.7	255	TEM-45	TEM beta-lactamase	cephalosporin;monobactam;penam;penem	7
3000967	1	861	1823	861	100	313.866	39.7	250	TEM-104	TEM beta-lactamase	cephalosporin;monobactam;penam;penem	7
3001004	1	861	1832	861	100	315.581	39.7	252	TEM-141	TEM beta-lactamase	cephalosporin;monobactam;penam;penem	7
3001042	1	861	1107	861	100	190.377	39.7	255	TEM-177	TEM beta-lactamase	cephalosporin;monobactam;penam;penem	7
3002895	1	525	214	525	100	59.52	39.8	255	SAT-2	streptothricin acetyltransferase (SAT)	nucleoside antibiotic	528
3000149	1	408	90	408	100	32.2721	39.3	255	FosA	fosfomycin thiol transferase	phosphonic acid antibiotic	529
3000794	1	3078	6001	3078	100	289.803	39.7	255	mdtC	resistance-nodulation-cell division (RND) antibiotic efflux pump	aminocoumarin antibiotic	531
3000833	1	3594	6949	3594	100	286.826	39.7	255	evgS	major facilitator superfamily (MFS) antibiotic efflux pump;resistance-nodulation-cell division (RND) antibiotic efflux pump	fluoroquinolone antibiotic;macrolide antibiotic;penam;tetracycline antibiotic	532
3000516	1	531	1094	531	100	303.861	39.7	255	emrR	major facilitator superfamily (MFS) antibiotic efflux pump	fluoroquinolone antibiotic	538
3000828	1	723	1306	723	100	267.633	39.7	255	baeR	resistance-nodulation-cell division (RND) antibiotic efflux pump	aminocoumarin antibiotic;aminoglycoside antibiotic	540
3000960	1	861	1573	861	100	270.879	39.7	255	TEM-93	TEM beta-lactamase	cephalosporin;monobactam;penam;penem	7
3001016	1	861	1254	861	100	215.918	39.7	255	TEM-149	TEM beta-lactamase	cephalosporin;monobactam;penam;penem	7
3002240	1	867	273	867	100	46.594	39.8	223	CARB-1	CARB beta-lactamase	penam	48
3002113	1	1146	22	949	82.8098	2.86998	39.8	255	CMY-101	CMY beta-lactamase	cephamycin	6
3002037	1	1146	195	1146	100	25.1693	39.8	255	CMY-26	CMY beta-lactamase	cephamycin	6
3001053	1	861	1102	861	100	189.625	39.7	254	TEM-193	TEM beta-lactamase	cephalosporin;monobactam;penam;penem	7
3000790	1	3168	2263	3168	100	105.402	39.7	255	mdsB	resistance-nodulation-cell division (RND) antibiotic efflux pump	carbapenem;cephalosporin;cephamycin;monobactam;penam;penem;phenicol antibiotic	549
3002619	1	792	279	787	99.3687	52.2033	39.7	229	aadA22	ANT(3'')	aminoglycoside antibiotic	109
3002075	1	1146	824	1146	100	106.948	39.7	252	CMY-62	CMY beta-lactamase	cephamycin	6
3000986	1	858	1643	858	100	283.402	39.7	254	TEM-124	TEM beta-lactamase	cephalosporin;monobactam;penam;penem	7
3002017	1	1146	828	1146	100	107.378	39.7	253	CMY-6	CMY beta-lactamase	cephamycin	6
3002730	1	681	27	544	79.8825	5.85169	39.8	255	QnrB15	quinolone resistance protein (qnr)	fluoroquinolone antibiotic	16
3002605	1	789	654	789	100	121.848	39.7	206	aadA5	ANT(3'')	aminoglycoside antibiotic	93
3000952	1	861	1346	861	100	231.695	39.7	254	TEM-85	TEM beta-lactamase	cephalosporin;monobactam;penam;penem	7
3000886	1	861	1828	861	100	314.894	39.7	254	TEM-15	TEM beta-lactamase	cephalosporin;monobactam;penam;penem	7
3000491	1	3114	7086	3114	100	336.462	39.6	255	acrD	resistance-nodulation-cell division (RND) antibiotic efflux pump	aminoglycoside antibiotic	559
3002029	1	1152	782	1152	100	100.889	39.7	250	CMY-18	CMY beta-lactamase	cephamycin	6
3000910	1	861	1822	861	100	313.971	39.7	252	TEM-40	TEM beta-lactamase	cephalosporin;monobactam;penam;penem	7
3003548	1	1032	2189	1032	100	313.869	39.6	255	mdtN	major facilitator superfamily (MFS) antibiotic efflux pump	disinfecting agents and antiseptics;nucleoside antibiotic	561
3002505	1	1194	178	1187	99.4137	22.1256	39.5	255	PDC-6	PDC beta-lactamase	carbapenem;cephalosporin;monobactam	3
3001393	1	861	1814	861	100	312.524	39.7	251	TEM-216	TEM beta-lactamase	cephalosporin;monobactam;penam;penem	7
3002123	1	1146	61	1100	95.986	7.86213	39.7	255	CMY-112	CMY beta-lactamase	cephamycin	6
3001023	1	861	1540	861	100	265.185	39.7	253	TEM-157	TEM beta-lactamase	cephalosporin;monobactam;penam;penem	7
3002741	1	681	21	532	78.1204	4.55653	39.8	255	QnrB26	quinolone resistance protein (qnr)	fluoroquinolone antibiotic	16
3000807	1	1113	316	1113	100	41.8518	39.3	255	MexH	resistance-nodulation-cell division (RND) antibiotic efflux pump	disinfecting agents and antiseptics;fluoroquinolone antibiotic;tetracycline antibiotic	569
3000502	1	3105	7572	3105	100	361.023	39.7	255	AcrF	resistance-nodulation-cell division (RND) antibiotic efflux pump	cephalosporin;cephamycin;fluoroquinolone antibiotic;penam	571
3000499	1	1158	2846	1158	100	362.58	39.7	255	AcrE	resistance-nodulation-cell division (RND) antibiotic efflux pump	cephalosporin;cephamycin;fluoroquinolone antibiotic;penam	572
3001058	1	852	1154	852	100	200.439	39.7	254	TEM-199	TEM beta-lactamase	cephalosporin;monobactam;penam;penem	7
3002250	1	867	215	867	100	36.5721	39.8	251	CARB-12	CARB beta-lactamase	penam	48
3000941	1	783	1414	783	100	267.549	39.7	254	TEM-75	TEM beta-lactamase	cephalosporin;monobactam;penam;penem	7
3002048	1	1146	150	1141	99.5637	19.3682	39.7	255	CMY-37	CMY beta-lactamase	cephamycin	6
3001857	1	1146	694	1146	100	89.9101	39.7	254	LAT-1	CMY beta-lactamase	cephamycin	6
3002060	1	1146	253	1146	100	32.8098	39.7	255	CMY-49	CMY beta-lactamase	cephamycin	6
3002120	1	1146	257	1146	100	33.2435	39.7	254	CMY-108	CMY beta-lactamase	cephamycin	6
3002776	1	645	21	589	91.3178	4.83256	39.8	255	QnrB64	quinolone resistance protein (qnr)	fluoroquinolone antibiotic	16
3002056	1	1146	782	1146	100	101.579	39.7	253	CMY-45	CMY beta-lactamase	cephamycin	6
3001026	1	861	1531	861	100	263.901	39.7	255	TEM-160	TEM beta-lactamase	cephalosporin;monobactam;penam;penem	7
3002571	1	438	188	438	100	62.6164	39.8	132	AAC(6')-Iaa	AAC(6')	aminoglycoside antibiotic	128
3001034	1	861	1800	861	100	310.389	39.7	254	TEM-168	TEM beta-lactamase	cephalosporin;monobactam;penam;penem	7
3000994	1	861	1402	861	100	241.253	39.7	255	TEM-130	TEM beta-lactamase	cephalosporin;monobactam;penam;penem	7
3000948	1	861	1512	861	100	260.177	39.6	253	TEM-81	TEM beta-lactamase	cephalosporin;monobactam;penam;penem	7
3002027	1	1146	817	1146	100	106.043	39.7	251	CMY-16	CMY beta-lactamase	cephamycin	6
3002603	1	792	235	792	100	43.8068	39.7	185	aadA3	ANT(3'')	aminoglycoside antibiotic	83
3002033	1	1146	817	1146	100	106.009	39.7	251	CMY-22	CMY beta-lactamase	cephamycin	6
3002731	1	681	21	598	87.812	4.54479	39.8	255	QnrB16	quinolone resistance protein (qnr)	fluoroquinolone antibiotic	16
3002723	1	645	19	549	85.1163	4.32248	39.8	255	QnrB9	quinolone resistance protein (qnr)	fluoroquinolone antibiotic	16
3002861	1	474	293	474	100	90.789	39.7	226	dfrA5	trimethoprim resistant dihydrofolate reductase dfr	diaminopyrimidine antibiotic	136
3002086	1	1146	257	1144	99.8255	33.2417	39.7	254	CMY-73	CMY beta-lactamase	cephamycin	6
3002765	1	645	188	645	100	42.7194	39.7	255	QnrB50	quinolone resistance protein (qnr)	fluoroquinolone antibiotic	16
3002077	1	1146	155	1146	100	19.9442	39.7	253	CMY-64	CMY beta-lactamase	cephamycin	6
3002859	1	474	8	378	79.7468	2.53165	39.7	255	dfrA14	trimethoprim resistant dihydrofolate reductase dfr	diaminopyrimidine antibiotic	594
3002070	1	1146	820	1146	100	106.394	39.7	253	CMY-99	CMY beta-lactamase	cephamycin	6
3002049	1	1146	788	1146	100	102.212	39.7	253	CMY-38	CMY beta-lactamase	cephamycin	6
3001054	1	861	963	861	100	165.902	39.7	254	TEM-194	TEM beta-lactamase	cephalosporin;monobactam;penam;penem	7
3000801	1	3132	948	3130	99.9361	44.8378	39.7	255	MexD	resistance-nodulation-cell division (RND) antibiotic efflux pump	aminocoumarin antibiotic;aminoglycoside antibiotic;cephalosporin;diaminopyrimidine antibiotic;fluoroquinolone antibiotic;macrolide antibiotic;penam;phenicol antibiotic;tetracycline antibiotic	604
3001056	1	861	1631	861	100	280.929	39.7	255	TEM-197	TEM beta-lactamase	cephalosporin;monobactam;penam;penem	7
3002091	1	1146	71	1110	96.8586	9.16318	39.7	255	CMY-78	CMY beta-lactamase	cephamycin	6
3002770	1	681	20	561	82.3789	4.34802	39.8	255	QnrB57	quinolone resistance protein (qnr)	fluoroquinolone antibiotic	16
3002122	1	1146	828	1146	100	107.416	39.7	252	CMY-111	CMY beta-lactamase	cephamycin	6
3002985	1	1989	602	1989	100	44.6978	39.5	255	arnA	ATP-binding cassette (ABC) antibiotic efflux pump;pmr phosphoethanolamine transferase	macrolide antibiotic;peptide antibiotic	616
3001003	1	861	1262	861	100	216.958	39.7	255	TEM-139	TEM beta-lactamase	cephalosporin;monobactam;penam;penem	7
3002026	1	1146	824	1146	100	106.956	39.7	253	CMY-15	CMY beta-lactamase	cephamycin	6
3000980	1	762	1596	762	100	310.018	39.7	254	TEM-117	TEM beta-lactamase	cephalosporin;monobactam;penam;penem	7
3000947	1	861	1501	861	100	258.276	39.7	254	TEM-80	TEM beta-lactamase	cephalosporin;monobactam;penam;penem	7
3002081	1	1146	71	1095	95.5497	9.16318	39.7	255	CMY-68	CMY beta-lactamase	cephamycin	6
3001388	1	861	1186	861	100	204.066	39.7	255	TEM-211	TEM beta-lactamase	cephalosporin;monobactam;penam;penem	7
3002621	1	780	304	780	100	57.7526	39.6	237	aadA24	ANT(3'')	aminoglycoside antibiotic	109
3002779	1	645	149	645	100	33.7473	39.8	255	QnrB67	quinolone resistance protein (qnr)	fluoroquinolone antibiotic	16
3002042	1	1146	818	1146	100	106.187	39.7	252	CMY-31	CMY beta-lactamase	cephamycin	6
3001006	1	861	1834	861	100	315.963	39.7	252	TEM-143	TEM beta-lactamase	cephalosporin;monobactam;penam;penem	7
3000999	1	861	1849	861	100	318.407	39.7	253	TEM-135	TEM beta-lactamase	cephalosporin;monobactam;penam;penem	7
3002068	1	1146	817	1146	100	106.034	39.7	251	CMY-57	CMY beta-lactamase	cephamycin	6
3000978	1	861	1608	861	100	277.008	39.7	254	TEM-115	TEM beta-lactamase	cephalosporin;monobactam;penam;penem	7
3001375	1	861	1396	861	100	240.498	39.7	254	TEM-184	TEM beta-lactamase	cephalosporin;monobactam;penam;penem	7
3000964	1	861	1370	861	100	235.977	39.7	254	TEM-101	TEM beta-lactamase	cephalosporin;monobactam;penam;penem	7
3000922	1	861	1589	861	100	273.797	39.7	255	TEM-53	TEM beta-lactamase	cephalosporin;monobactam;penam;penem	7
3002115	1	1146	67	1139	99.3892	8.63962	39.7	255	CMY-103	CMY beta-lactamase	cephamycin	6
3000027	1	1173	2506	1173	100	315.882	39.7	255	emrA	major facilitator superfamily (MFS) antibiotic efflux pump	fluoroquinolone antibiotic	640
3000989	1	861	1844	861	100	317.636	39.7	253	TEM-127	TEM beta-lactamase	cephalosporin;monobactam;penam;penem	7
3000890	1	861	1531	861	100	264	39.7	254	TEM-19	TEM beta-lactamase	cephalosporin;monobactam;penam;penem	7
3000884	1	861	1618	861	100	278.908	39.7	254	TEM-12	TEM beta-lactamase	cephalosporin;monobactam;penam;penem	7
3000917	1	861	1462	861	100	251.988	39.7	255	TEM-48	TEM beta-lactamase	cephalosporin;monobactam;penam;penem	7
3003033	1	3141	895	3140	99.9682	42.1261	39.5	249	mexY	resistance-nodulation-cell division (RND) antibiotic efflux pump	aminoglycoside antibiotic;carbapenem;cephalosporin;cephamycin;disinfecting agents and antiseptics;fluoroquinolone antibiotic;macrolide antibiotic;penam;phenicol antibiotic;tetracycline antibiotic	645
3001030	1	861	1842	861	100	317.305	39.7	252	TEM-164	TEM beta-lactamase	cephalosporin;monobactam;penam;penem	7
3001327	1	1425	879	1425	100	90.9614	39.7	255	MdtK	multidrug and toxic compound extrusion (MATE) transporter	fluoroquinolone antibiotic	647
3002130	1	1146	205	1146	100	26.4651	39.7	253	CMY-119	CMY beta-lactamase	cephamycin	6
3001014	1	861	1802	861	100	310.616	39.7	253	TEM-147	TEM beta-lactamase	cephalosporin;monobactam;penam;penem	7
3000995	1	861	1179	861	100	202.488	39.6	255	TEM-131	TEM beta-lactamase	cephalosporin;monobactam;penam;penem	7
3002719	1	681	290	679	99.7063	62.7166	39.7	134	QnrB5	quinolone resistance protein (qnr)	fluoroquinolone antibiotic	16
3002241	1	867	271	867	100	46.2111	39.8	234	CARB-2	CARB beta-lactamase	penam	48
3000880	1	861	1150	861	100	197.756	39.6	255	TEM-8	TEM beta-lactamase	cephalosporin;monobactam;penam;penem	7
3000875	1	861	1302	861	100	224.02	39.7	254	TEM-3	TEM beta-lactamase	cephalosporin;monobactam;penam;penem	7
3002986	1	822	2119	822	100	380.422	39.7	255	bacA	undecaprenyl pyrophosphate related proteins	peptide antibiotic	657
3002100	1	1143	57	1070	93.6133	7.36395	39.6	255	CMY-87	CMY beta-lactamase	cephamycin	6
3002639	1	804	817	804	100	149.567	39.6	255	APH(3'')-Ib	APH(3'')	aminoglycoside antibiotic	661
3000961	1	861	1246	861	100	214.294	39.7	255	TEM-94	TEM beta-lactamase	cephalosporin;monobactam;penam;penem	7
3002069	1	1188	896	1188	100	111.836	39.7	248	CMY-59	CMY beta-lactamase	cephamycin	6
3000074	1	1539	3668	1539	100	352.244	39.7	128	emrB	major facilitator superfamily (MFS) antibiotic efflux pump	fluoroquinolone antibiotic	120
3002735	1	681	24	553	81.2041	5.20264	39.8	255	QnrB20	quinolone resistance protein (qnr)	fluoroquinolone antibiotic	16
3002080	1	1146	59	1017	88.7435	7.62478	39.6	255	CMY-67	CMY beta-lactamase	cephamycin	6
3000949	1	861	1707	861	100	294.052	39.7	253	TEM-82	TEM beta-lactamase	cephalosporin;monobactam;penam;penem	7
3002023	1	1143	826	1143	100	107.411	39.7	253	CMY-12	CMY beta-lactamase	cephamycin	6
3000936	1	861	1833	861	100	315.771	39.7	252	TEM-70	TEM beta-lactamase	cephalosporin;monobactam;penam;penem	7
3000953	1	861	1309	861	100	225.502	39.7	254	TEM-86	TEM beta-lactamase	cephalosporin;monobactam;penam;penem	7
3000795	1	1158	2995	1158	100	382.018	39.6	255	mdtE	resistance-nodulation-cell division (RND) antibiotic efflux pump	fluoroquinolone antibiotic;macrolide antibiotic;penam	670
3002058	1	1146	68	1076	93.8918	8.72077	39.7	255	CMY-47	CMY beta-lactamase	cephamycin	6
3001385	1	861	1845	861	100	317.799	39.7	252	TEM-208	TEM beta-lactamase	cephalosporin;monobactam;penam;penem	7
3000263	1	384	558	384	100	213.346	39.6	255	marA	General Bacterial Porin with reduced permeability to beta-lactams;resistance-nodulation-cell division (RND) antibiotic efflux pump	carbapenem;cephalosporin;cephamycin;disinfecting agents and antiseptics;fluoroquinolone antibiotic;glycylcycline;monobactam;penam;penem;phenicol antibiotic;rifamycin antibiotic;tetracycline antibiotic	677
3002045	1	1146	794	1146	100	103.096	39.7	251	CMY-34	CMY beta-lactamase	cephamycin	6
3001796	1	789	197	784	99.3663	36.9645	39.7	249	OXA-50	OXA beta-lactamase	carbapenem;cephalosporin;penam	30
3001017	1	861	1792	861	100	308.882	39.7	253	TEM-150	TEM beta-lactamase	cephalosporin;monobactam;penam;penem	7
3002745	1	681	23	481	70.6314	4.98091	39.8	255	QnrB30	quinolone resistance protein (qnr)	fluoroquinolone antibiotic	16
3000378	1	3141	1095	3141	100	51.5084	39.6	255	MexB	resistance-nodulation-cell division (RND) antibiotic efflux pump	aminocoumarin antibiotic;carbapenem;cephalosporin;cephamycin;diaminopyrimidine antibiotic;fluoroquinolone antibiotic;macrolide antibiotic;monobactam;penam;penem;peptide antibiotic;phenicol antibiotic;sulfonamide antibiotic;tetracycline antibiotic	682
3000165	1	1275	1432	1275	100	165.365	39.6	255	tet(A)	major facilitator superfamily (MFS) antibiotic efflux pump	tetracycline antibiotic	685
3001033	1	861	1351	861	100	232.459	39.7	255	TEM-167	TEM beta-lactamase	cephalosporin;monobactam;penam;penem	7
3000942	1	861	1853	861	100	319.116	39.7	252	TEM-76	TEM beta-lactamase	cephalosporin;monobactam;penam;penem	7
3001020	1	861	1654	861	100	285.091	39.7	254	TEM-154	TEM beta-lactamase	cephalosporin;monobactam;penam;penem	7
3000968	1	861	1852	861	100	318.956	39.7	252	TEM-105	TEM beta-lactamase	cephalosporin;monobactam;penam;penem	7
3001050	1	861	1430	861	100	246.547	39.7	255	TEM-190	TEM beta-lactamase	cephalosporin;monobactam;penam;penem	7
3000974	1	861	1428	861	100	245.894	39.7	255	TEM-111	TEM beta-lactamase	cephalosporin;monobactam;penam;penem	7
3002018	1	1146	828	1146	100	107.394	39.7	250	CMY-7	CMY beta-lactamase	cephamycin	6
3002854	1	474	155	474	100	47.5527	39.6	255	dfrA1	trimethoprim resistant dihydrofolate reductase dfr	diaminopyrimidine antibiotic	697
3002786	1	645	20	478	74.1085	4.60155	39.8	255	QnrB74	quinolone resistance protein (qnr)	fluoroquinolone antibiotic	16
3001392	1	861	1853	861	100	319.08	39.7	252	TEM-215	TEM beta-lactamase	cephalosporin;monobactam;penam;penem	7
3000894	1	861	1283	861	100	220.994	39.7	255	TEM-24	TEM beta-lactamase	cephalosporin;monobactam;penam;penem	7
3001049	1	861	1688	861	100	290.811	39.7	254	TEM-189	TEM beta-lactamase	cephalosporin;monobactam;penam;penem	7
3002089	1	1146	72	1127	98.3421	9.29756	39.7	255	CMY-76	CMY beta-lactamase	cephamycin	6
3000926	1	861	1825	861	100	314.429	39.7	252	TEM-57	TEM beta-lactamase	cephalosporin;monobactam;penam;penem	7
3002097	1	1146	61	1113	97.1204	7.87871	39.7	255	CMY-84	CMY beta-lactamase	cephamycin	6
3002758	1	645	20	465	72.093	4.57519	39.8	255	QnrB43	quinolone resistance protein (qnr)	fluoroquinolone antibiotic	16
3000985	1	858	1493	858	100	257.8	39.7	254	TEM-123	TEM beta-lactamase	cephalosporin;monobactam;penam;penem	7
3000971	1	861	1743	861	100	300.178	39.7	253	TEM-108	TEM beta-lactamase	cephalosporin;monobactam;penam;penem	7
3000929	1	861	856	861	100	146.714	39.6	255	TEM-60	TEM beta-lactamase	cephalosporin;monobactam;penam;penem	7
3002608	1	792	217	792	100	40.553	39.6	201	aadA8	ANT(3'')	aminoglycoside antibiotic	83
3002784	1	645	136	645	100	30.7752	39.8	251	QnrB72	quinolone resistance protein (qnr)	fluoroquinolone antibiotic	16
3002862	1	474	61	471	99.3671	19.2785	39.4	255	dfrA7	trimethoprim resistant dihydrofolate reductase dfr	diaminopyrimidine antibiotic	703
3003549	1	2052	5196	2052	100	375.591	39.7	255	mdtO	major facilitator superfamily (MFS) antibiotic efflux pump	disinfecting agents and antiseptics;nucleoside antibiotic	706
3002812	1	1125	343	1124	99.9111	44.9147	39.5	165	pp-flo	major facilitator superfamily (MFS) antibiotic efflux pump	phenicol antibiotic	228
3001376	1	861	1828	861	100	314.983	39.7	252	TEM-196	TEM beta-lactamase	cephalosporin;monobactam;penam;penem	7
3002016	1	1146	810	1146	100	105.049	39.7	251	CMY-5	CMY beta-lactamase	cephamycin	6
3002613	1	798	25	657	82.3308	4.67293	39.6	255	aadA13	ANT(3'')	aminoglycoside antibiotic	713
3000876	1	861	1373	861	100	236.46	39.7	255	TEM-4	TEM beta-lactamase	cephalosporin;monobactam;penam;penem	7
3002047	1	1146	687	1146	100	88.9555	39.7	254	CMY-36	CMY beta-lactamase	cephamycin	6
3003578	1	969	2011	969	100	307.085	39.7	255	PmrF	pmr phosphoethanolamine transferase	peptide antibiotic	726
3002501	1	1194	209	1194	100	25.9858	39.5	255	PDC-4	PDC beta-lactamase	carbapenem;cephalosporin;monobactam	3
3003679	1	1152	348	1151	99.9132	44.605	39.7	255	TriA	resistance-nodulation-cell division (RND) antibiotic efflux pump	disinfecting agents and antiseptics	733
3003680	1	1071	317	1071	100	43.6321	39.3	255	TriB	resistance-nodulation-cell division (RND) antibiotic efflux pump	disinfecting agents and antiseptics	734
3003681	1	3048	1048	3048	100	50.7953	39.5	255	TriC	resistance-nodulation-cell division (RND) antibiotic efflux pump	disinfecting agents and antiseptics	735
3003682	1	1449	471	1448	99.931	48.011	39.6	255	OpmH	resistance-nodulation-cell division (RND) antibiotic efflux pump	disinfecting agents and antiseptics	736
3003698	1	1158	313	1157	99.9136	39.8713	39.5	255	mexP	resistance-nodulation-cell division (RND) antibiotic efflux pump	carbapenem;diaminopyrimidine antibiotic;disinfecting agents and antiseptics;macrolide antibiotic;phenicol antibiotic;tetracycline antibiotic	737
3003699	1	3162	952	3162	100	44.5269	39.5	255	mexQ	resistance-nodulation-cell division (RND) antibiotic efflux pump	carbapenem;diaminopyrimidine antibiotic;disinfecting agents and antiseptics;macrolide antibiotic;phenicol antibiotic;tetracycline antibiotic	738
3003692	1	1104	307	1104	100	41.0389	39.6	255	MexJ	resistance-nodulation-cell division (RND) antibiotic efflux pump	disinfecting agents and antiseptics;macrolide antibiotic;tetracycline antibiotic	739
3003693	1	3078	985	3078	100	47.3882	39.6	255	MexK	resistance-nodulation-cell division (RND) antibiotic efflux pump	disinfecting agents and antiseptics;macrolide antibiotic;tetracycline antibiotic	740
3003030	1	1131	377	1131	100	49.3006	39.6	255	MexV	resistance-nodulation-cell division (RND) antibiotic efflux pump	disinfecting agents and antiseptics;fluoroquinolone antibiotic;macrolide antibiotic;phenicol antibiotic;tetracycline antibiotic	741
3003031	1	3057	952	3057	100	46.0304	39.7	255	MexW	resistance-nodulation-cell division (RND) antibiotic efflux pump	disinfecting agents and antiseptics;fluoroquinolone antibiotic;macrolide antibiotic;phenicol antibiotic;tetracycline antibiotic	742
3003700	1	1476	450	1475	99.9322	45.0752	39.5	255	opmE	resistance-nodulation-cell division (RND) antibiotic efflux pump	carbapenem;diaminopyrimidine antibiotic;disinfecting agents and antiseptics;macrolide antibiotic;phenicol antibiotic;tetracycline antibiotic	743
3003704	1	1158	319	1157	99.9136	40.6658	39.6	255	mexM	resistance-nodulation-cell division (RND) antibiotic efflux pump	phenicol antibiotic	744
3003705	1	3111	815	3111	100	38.713	39.5	255	mexN	resistance-nodulation-cell division (RND) antibiotic efflux pump	phenicol antibiotic	745
3005278	1	1194	177	1193	99.9162	21.9983	39.5	255	PDC-118	PDC beta-lactamase	carbapenem;cephalosporin;monobactam	3
3003838	1	729	1520	729	100	307.903	39.7	255	gadW	resistance-nodulation-cell division (RND) antibiotic efflux pump	fluoroquinolone antibiotic;macrolide antibiotic;penam	778
3003841	1	678	1131	678	100	247.137	39.7	255	kdpE	kdpDE	aminoglycoside antibiotic	783
3003158	1	861	1677	861	100	288.527	39.7	252	TEM-220	TEM beta-lactamase	cephalosporin;monobactam;penam;penem	7
3005283	1	1194	233	1194	100	28.9095	39.4	254	PDC-384	PDC beta-lactamase	carbapenem;cephalosporin;monobactam	3
3003950	1	1749	3701	1749	100	313.308	39.7	255	msbA	ATP-binding cassette (ABC) antibiotic efflux pump	nitroimidazole antibiotic	810
3004073	1	1281	359	1281	100	41.1218	39.4	255	MuxA	resistance-nodulation-cell division (RND) antibiotic efflux pump	aminocoumarin antibiotic;macrolide antibiotic;monobactam;tetracycline antibiotic	845
3004704	1	792	210	790	99.7475	39.2184	39.7	220	aadA8b	ANT(3'')	aminoglycoside antibiotic	83
3004054	1	678	187	678	100	40.7714	39.3	255	Paer_CpxR	resistance-nodulation-cell division (RND) antibiotic efflux pump	aminocoumarin antibiotic;aminoglycoside antibiotic;carbapenem;cephalosporin;cephamycin;diaminopyrimidine antibiotic;fluoroquinolone antibiotic;macrolide antibiotic;monobactam;penam;penem;peptide antibiotic;phenicol antibiotic;sulfonamide antibiotic;tetracycline antibiotic	854
3002705	1	1215	407	1168	96.1317	49.3424	39.5	130	floR	major facilitator superfamily (MFS) antibiotic efflux pump	phenicol antibiotic	228
3004072	1	1497	408	1497	100	40.2452	39.5	255	OpmB	resistance-nodulation-cell division (RND) antibiotic efflux pump	aminocoumarin antibiotic;macrolide antibiotic;monobactam;tetracycline antibiotic	859
3004038	1	333	75	333	100	33.036	39.8	255	Paer_emrE	small multidrug resistance (SMR) antibiotic efflux pump	aminoglycoside antibiotic	862
3004039	1	333	327	333	100	145.712	39.6	255	Ecol_emrE	small multidrug resistance (SMR) antibiotic efflux pump	macrolide antibiotic	863
3004043	1	1194	2886	1194	100	356.512	39.7	255	Ecol_acrA	resistance-nodulation-cell division (RND) antibiotic efflux pump	cephalosporin;disinfecting agents and antiseptics;fluoroquinolone antibiotic;glycylcycline;penam;phenicol antibiotic;rifamycin antibiotic;tetracycline antibiotic	866
3003642	1	789	203	789	100	38.0076	39.7	251	OXA-485	OXA beta-lactamase	carbapenem;cephalosporin;penam	30
3003801	1	1209	337	1209	100	41.062	39.7	255	bcr-1	major facilitator superfamily (MFS) antibiotic efflux pump	bicyclomycin-like antibiotic	868
3004056	1	162	8	161	99.3827	7.06173	36.3	255	ArmR	resistance-nodulation-cell division (RND) antibiotic efflux pump	aminocoumarin antibiotic;carbapenem;cephalosporin;cephamycin;diaminopyrimidine antibiotic;fluoroquinolone antibiotic;macrolide antibiotic;monobactam;penam;penem;peptide antibiotic;phenicol antibiotic;sulfonamide antibiotic;tetracycline antibiotic	870
3003643	1	789	180	784	99.3663	33.6793	39.7	252	OXA-486	OXA beta-lactamase	carbapenem;cephalosporin;penam	30
3003583	1	1434	459	1433	99.9303	47.3117	39.6	255	basS	pmr phosphoethanolamine transferase	peptide antibiotic	873
3000804	1	3189	1005	3189	100	46.5183	39.4	255	MexF	resistance-nodulation-cell division (RND) antibiotic efflux pump	diaminopyrimidine antibiotic;fluoroquinolone antibiotic;phenicol antibiotic	875
3000379	1	1458	340	1458	100	34.5117	39.4	255	OprM	resistance-nodulation-cell division (RND) antibiotic efflux pump	aminocoumarin antibiotic;aminoglycoside antibiotic;carbapenem;cephalosporin;cephamycin;diaminopyrimidine antibiotic;disinfecting agents and antiseptics;fluoroquinolone antibiotic;macrolide antibiotic;monobactam;penam;penem;peptide antibiotic;phenicol antibiotic;sulfonamide antibiotic;tetracycline antibiotic	876
3004074	1	3132	936	3132	100	44.2098	39.6	255	MuxB	resistance-nodulation-cell division (RND) antibiotic efflux pump	aminocoumarin antibiotic;macrolide antibiotic;monobactam;tetracycline antibiotic	879
3004075	1	3111	848	3111	100	40.2899	39.5	255	MuxC	resistance-nodulation-cell division (RND) antibiotic efflux pump	aminocoumarin antibiotic;macrolide antibiotic;monobactam;tetracycline antibiotic	880
3003645	1	789	242	789	100	45.3308	39.7	199	OXA-488	OXA beta-lactamase	carbapenem;cephalosporin;penam	30
3004077	1	1434	373	1434	100	38.463	39.2	255	PmpM	multidrug and toxic compound extrusion (MATE) transporter	aminoglycoside antibiotic;disinfecting agents and antiseptics;fluoroquinolone antibiotic	882
3004089	1	972	431	968	99.5885	65.4486	39.7	222	ANT(3'')-IIa	ANT(3'')	aminoglycoside antibiotic	109
3004107	1	471	105	471	100	32.6752	39.2	255	Paer_soxR	ATP-binding cassette (ABC) antibiotic efflux pump;major facilitator superfamily (MFS) antibiotic efflux pump;resistance-nodulation-cell division (RND) antibiotic efflux pump	cephalosporin;disinfecting agents and antiseptics;fluoroquinolone antibiotic;glycylcycline;penam;phenicol antibiotic;rifamycin antibiotic;tetracycline antibiotic	891
3001328	1	1233	2410	1233	100	290.4	39.7	255	Ecol_mdfA	major facilitator superfamily (MFS) antibiotic efflux pump	disinfecting agents and antiseptics;tetracycline antibiotic	901
3004290	1	1134	1839	1134	100	238.954	39.7	233	Ecol_ampC_BLA	ampC-type beta-lactamase	cephalosporin;penam	60
3005279	1	1194	241	1194	100	29.8719	39.5	254	PDC-324	PDC beta-lactamase	carbapenem;cephalosporin;monobactam	3
3004336	1	1116	178	1115	99.9104	23.6864	39.5	255	PDC-73	PDC beta-lactamase	carbapenem;cephalosporin;monobactam	3
3004337	1	1194	197	1194	100	24.4925	39.4	255	PDC-74	PDC beta-lactamase	carbapenem;cephalosporin;monobactam	3
3004338	1	1116	152	1116	100	20.1658	39.6	255	PDC-75	PDC beta-lactamase	carbapenem;cephalosporin;monobactam	3
3004339	1	1116	213	1116	100	28.3226	39.5	255	PDC-76	PDC beta-lactamase	carbapenem;cephalosporin;monobactam	3
3004340	1	1116	175	1116	100	23.2339	39.4	255	PDC-77	PDC beta-lactamase	carbapenem;cephalosporin;monobactam	3
3004341	1	1116	172	1116	100	22.8746	39.4	255	PDC-78	PDC beta-lactamase	carbapenem;cephalosporin;monobactam	3
3004342	1	1116	178	1115	99.9104	23.7034	39.4	255	PDC-79	PDC beta-lactamase	carbapenem;cephalosporin;monobactam	3
3004343	1	1194	196	1194	100	24.3643	39.5	255	PDC-80	PDC beta-lactamase	carbapenem;cephalosporin;monobactam	3
3004344	1	1116	217	1116	100	28.8459	39.5	255	PDC-81	PDC beta-lactamase	carbapenem;cephalosporin;monobactam	3
3004345	1	1116	198	1116	100	26.3065	39.5	255	PDC-82	PDC beta-lactamase	carbapenem;cephalosporin;monobactam	3
3004346	1	1116	203	1116	100	26.9839	39.5	255	PDC-83	PDC beta-lactamase	carbapenem;cephalosporin;monobactam	3
3004347	1	1116	196	1116	100	26.0511	39.5	255	PDC-84	PDC beta-lactamase	carbapenem;cephalosporin;monobactam	3
3004348	1	1116	201	1116	100	26.6828	39.5	255	PDC-85	PDC beta-lactamase	carbapenem;cephalosporin;monobactam	3
3004349	1	1194	250	1194	100	31.0369	39.4	253	PDC-86	PDC beta-lactamase	carbapenem;cephalosporin;monobactam	3
3004350	1	1116	225	1109	99.3728	29.9149	39.4	253	PDC-87	PDC beta-lactamase	carbapenem;cephalosporin;monobactam	3
3004351	1	1110	211	1103	99.3694	28.1135	39.4	250	PDC-88	PDC beta-lactamase	carbapenem;cephalosporin;monobactam	3
3004352	1	1107	218	1103	99.6387	29.0804	39.5	254	PDC-89	PDC beta-lactamase	carbapenem;cephalosporin;monobactam	3
3004353	1	1107	201	1103	99.6387	26.7407	39.5	255	PDC-90	PDC beta-lactamase	carbapenem;cephalosporin;monobactam	3
3004354	1	1104	209	1097	99.3659	27.9447	39.4	255	PDC-91	PDC beta-lactamase	carbapenem;cephalosporin;monobactam	3
3004355	1	1110	229	1106	99.6396	30.518	39.5	255	PDC-92	PDC beta-lactamase	carbapenem;cephalosporin;monobactam	3
3004356	1	1116	241	1112	99.6416	32.0493	39.4	255	PDC-93	PDC beta-lactamase	carbapenem;cephalosporin;monobactam	3
3002679	1	639	168	639	100	38.77	39.6	255	Paer_catB7	chloramphenicol acetyltransferase (CAT)	phenicol antibiotic	919
3005280	1	1194	257	1194	100	31.8869	39.5	254	PDC-323	PDC beta-lactamase	carbapenem;cephalosporin;monobactam	3
3004755	1	1146	598	1146	100	77.4564	39.7	252	BIL-1	BIL Beta-lactamase	cephalosporin	6
3004778	1	1146	60	1113	97.1204	7.74956	39.7	255	CMY-135	CMY beta-lactamase	cephamycin	6
3005281	1	1194	201	1193	99.9162	25.0293	39.4	255	PDC-258	PDC beta-lactamase	carbapenem;cephalosporin;monobactam	3
3004854	1	1146	821	1146	100	106.541	39.7	253	CMY-136	CMY beta-lactamase	cephalosporin;cephamycin	6
3005262	1	861	1811	861	100	312.171	39.7	254	TEM-231	TEM beta-lactamase	cephalosporin;monobactam;penam;penem	7
3003652	1	1146	827	1146	100	107.28	39.7	252	CMY-132	CMY beta-lactamase	cephamycin	6
3005263	1	861	1831	861	100	315.434	39.7	254	TEM-232	TEM beta-lactamase	cephalosporin;monobactam;penam;penem	7
3003653	1	1146	822	1146	100	106.613	39.7	251	CMY-133	CMY beta-lactamase	cephamycin	6
3005275	1	1194	156	1193	99.9162	19.3786	39.5	255	PDC-438	PDC beta-lactamase	carbapenem;cephalosporin;monobactam	3
3005276	1	1194	250	1194	100	30.9581	39.4	250	PDC-284	PDC beta-lactamase	carbapenem;cephalosporin;monobactam	3
3005264	1	861	1516	861	100	260.962	39.7	252	TEM-233	TEM beta-lactamase	cephalosporin;monobactam;penam;penem	7
3004552	1	474	37	471	99.3671	11.557	39.8	255	dfrA30	trimethoprim resistant dihydrofolate reductase dfr	diaminopyrimidine antibiotic	136
3005258	1	861	1117	861	100	191.902	39.7	255	TEM-227	TEM beta-lactamase	cephalosporin;monobactam;penam;penem	7
3004597	1	1539	3622	1539	100	347.864	39.7	140	Kpne_KpnH	major facilitator superfamily (MFS) antibiotic efflux pump	aminoglycoside antibiotic;carbapenem;cephalosporin;fluoroquinolone antibiotic;macrolide antibiotic;penam;penem;peptide antibiotic	120
3001044	1	861	1810	861	100	311.958	39.7	254	TEM-181	TEM beta-lactamase	cephalosporin;monobactam;penam;penem	7
3005009	1	333	274	298	89.4895	119.583	39.8	235	qacE	major facilitator superfamily (MFS) antibiotic efflux pump	disinfecting agents and antiseptics	209
3005010	1	348	626	348	100	263.086	39.7	157	qacEdelta1	major facilitator superfamily (MFS) antibiotic efflux pump	disinfecting agents and antiseptics	209
3005016	1	1146	69	1132	98.7784	8.90925	39.6	255	CMY-150	CMY beta-lactamase	cephamycin	6
3005038	1	1194	251	1194	100	31.175	39.4	251	PDC-65	PDC beta-lactamase	carbapenem;cephalosporin;monobactam	3
3005039	1	1215	176	1213	99.8354	21.5259	39.5	255	PDC-55	PDC beta-lactamase	carbapenem;cephalosporin;monobactam	3
3005040	1	339	87	339	100	37.4484	39.7	255	YajC	resistance-nodulation-cell division (RND) antibiotic efflux pump	cephalosporin;disinfecting agents and antiseptics;fluoroquinolone antibiotic;glycylcycline;penam;phenicol antibiotic;rifamycin antibiotic;tetracycline antibiotic	978
3005063	1	672	164	672	100	35.7455	39.6	255	cprR	pmr phosphoethanolamine transferase	peptide antibiotic	993
3005064	1	1296	350	1296	100	39.9244	39.4	255	cprS	pmr phosphoethanolamine transferase	peptide antibiotic	994
3005067	1	1287	372	1287	100	42.641	39.6	255	ParS	Outer Membrane Porin (Opr);resistance-nodulation-cell division (RND) antibiotic efflux pump	aminoglycoside antibiotic;carbapenem;cephalosporin;cephamycin;disinfecting agents and antiseptics;fluoroquinolone antibiotic;macrolide antibiotic;monobactam;penam;penem;phenicol antibiotic;tetracycline antibiotic	995
3005068	1	708	185	707	99.8588	38.596	39.7	255	ParR	Outer Membrane Porin (Opr);resistance-nodulation-cell division (RND) antibiotic efflux pump	aminoglycoside antibiotic;carbapenem;cephalosporin;cephamycin;disinfecting agents and antiseptics;fluoroquinolone antibiotic;macrolide antibiotic;monobactam;penam;penem;phenicol antibiotic;tetracycline antibiotic	996
3005069	1	186	20	186	100	14.9247	39.6	255	rsmA	resistance-nodulation-cell division (RND) antibiotic efflux pump	diaminopyrimidine antibiotic;fluoroquinolone antibiotic;phenicol antibiotic	997
3005124	1	1194	119	1154	96.6499	14.7261	39.5	255	PDC-63	PDC beta-lactamase	carbapenem;cephalosporin;monobactam	3
3005125	1	1194	132	1172	98.1575	16.3509	39.5	255	PDC-57	PDC beta-lactamase	carbapenem;cephalosporin;monobactam	3
3005122	1	1194	273	1194	100	33.7848	39.4	252	PDC-68	PDC beta-lactamase	carbapenem;cephalosporin;monobactam	3
3005123	1	1194	194	1187	99.4137	24.1248	39.5	254	PDC-70	PDC beta-lactamase	carbapenem;cephalosporin;monobactam	3
3005126	1	1194	108	1109	92.8811	13.3149	39.4	255	PDC-66	PDC beta-lactamase	carbapenem;cephalosporin;monobactam	3
3005127	1	1194	197	1194	100	24.4724	39.5	254	PDC-14	PDC beta-lactamase	carbapenem;cephalosporin;monobactam	3
3005128	1	1194	197	1193	99.9162	24.4631	39.5	252	PDC-47	PDC beta-lactamase	carbapenem;cephalosporin;monobactam	3
3005129	1	1194	176	1192	99.8325	21.8978	39.5	255	PDC-51	PDC beta-lactamase	carbapenem;cephalosporin;monobactam	3
3005130	1	789	173	789	100	32.384	39.7	249	OXA-846	OXA beta-lactamase	carbapenem;cephalosporin;penam	30
3005132	1	1194	250	1194	100	31.0779	39.4	255	PDC-11	PDC beta-lactamase	carbapenem;cephalosporin;monobactam	3
3005134	1	1194	177	1193	99.9162	22.0377	39.5	255	PDC-43	PDC beta-lactamase	carbapenem;cephalosporin;monobactam	3
3005135	1	1194	194	1194	100	24.1072	39.5	254	PDC-54	PDC beta-lactamase	carbapenem;cephalosporin;monobactam	3
3005136	1	789	154	789	100	28.7959	39.7	253	OXA-906	OXA beta-lactamase	carbapenem;cephalosporin;penam	30
3005137	1	1194	265	1194	100	32.8719	39.5	254	PDC-59	PDC beta-lactamase	carbapenem;cephalosporin;monobactam	3
3005138	1	789	170	784	99.3663	31.8099	39.7	243	OXA-850	OXA beta-lactamase	carbapenem;cephalosporin;penam	30
3005139	1	1194	181	1193	99.9162	22.5327	39.5	255	PDC-67	PDC beta-lactamase	carbapenem;cephalosporin;monobactam	3
3005140	1	1194	210	1166	97.6549	26.1457	39.4	255	PDC-56	PDC beta-lactamase	carbapenem;cephalosporin;monobactam	3
3005141	1	1194	183	1193	99.9162	22.7848	39.5	255	PDC-52	PDC beta-lactamase	carbapenem;cephalosporin;monobactam	3
3005142	1	1194	155	1193	99.9162	19.237	39.5	255	PDC-44	PDC beta-lactamase	carbapenem;cephalosporin;monobactam	3
3005143	1	1194	186	1194	100	23.0972	39.5	255	PDC-240	PDC beta-lactamase	carbapenem;cephalosporin;monobactam	3
3005144	1	1194	173	1193	99.9162	21.5251	39.4	255	PDC-61	PDC beta-lactamase	carbapenem;cephalosporin;monobactam	3
3005145	1	1194	221	1166	97.6549	27.4765	39.4	255	PDC-45	PDC beta-lactamase	carbapenem;cephalosporin;monobactam	3
3005146	1	1194	182	1194	100	22.6357	39.5	255	PDC-49	PDC beta-lactamase	carbapenem;cephalosporin;monobactam	3
3005147	1	1194	186	1194	100	23.124	39.5	255	PDC-50	PDC beta-lactamase	carbapenem;cephalosporin;monobactam	3
3005148	1	1194	210	1193	99.9162	26.0946	39.4	255	PDC-48	PDC beta-lactamase	carbapenem;cephalosporin;monobactam	3
3005151	1	1194	201	1186	99.33	25.0335	39.4	255	PDC-53	PDC beta-lactamase	carbapenem;cephalosporin;monobactam	3
3005152	1	1194	177	1166	97.6549	22.0226	39.5	255	PDC-72	PDC beta-lactamase	carbapenem;cephalosporin;monobactam	3
3005153	1	1194	213	1194	100	26.4732	39.5	255	PDC-69	PDC beta-lactamase	carbapenem;cephalosporin;monobactam	3
3005259	1	861	1853	861	100	319.056	39.7	251	TEM-228	TEM beta-lactamase	cephalosporin;monobactam;penam;penem	7
3005155	1	1194	291	1194	100	36.041	39.4	251	PDC-23	PDC beta-lactamase	carbapenem;cephalosporin;monobactam	3
3005156	1	1194	225	1166	97.6549	28.0109	39.4	255	PDC-28	PDC beta-lactamase	carbapenem;cephalosporin;monobactam	3
3005277	1	1194	246	1194	100	30.5561	39.5	253	PDC-105	PDC beta-lactamase	carbapenem;cephalosporin;monobactam	3
3003654	1	1146	823	1146	100	106.835	39.7	253	CMY-134	CMY beta-lactamase	cephamycin	6
3005204	1	1146	824	1146	100	106.921	39.7	252	CMY-143	CMY beta-lactamase	cephamycin	6
3002119	1	1146	829	1146	100	107.541	39.7	250	CMY-107	CMY beta-lactamase	cephamycin	6
3005176	1	1146	767	1146	100	99.4311	39.7	251	CMY-158	CMY beta-lactamase	cephamycin	6
3005177	1	1146	775	1146	100	100.373	39.7	251	CMY-173	CMY beta-lactamase	cephamycin	6
3005180	1	1146	768	1146	100	99.5908	39.7	253	CMY-147	CMY beta-lactamase	cephamycin	6
3005181	1	1146	770	1146	100	99.8377	39.7	252	CMY-146	CMY beta-lactamase	cephamycin	6
3005182	1	1146	770	1146	100	99.7731	39.7	252	CMY-156	CMY beta-lactamase	cephamycin	6
3005183	1	1146	769	1146	100	99.7478	39.7	253	CMY-160	CMY beta-lactamase	cephamycin	6
3005184	1	1146	824	1146	100	106.914	39.7	253	CMY-162	CMY beta-lactamase	cephamycin	6
3005185	1	1146	824	1146	100	106.923	39.7	251	CMY-140	CMY beta-lactamase	cephamycin	6
3005186	1	1149	782	1149	100	101.124	39.7	252	CMY-164	CMY beta-lactamase	cephamycin	6
3005187	1	1146	830	1146	100	107.623	39.7	250	CMY-161	CMY beta-lactamase	cephamycin	6
3005188	1	1146	821	1146	100	106.538	39.7	251	CMY-165	CMY beta-lactamase	cephamycin	6
3005189	1	1146	811	1146	100	105.199	39.7	252	CMY-166	CMY beta-lactamase	cephamycin	6
3005190	1	1146	770	1146	100	99.8569	39.7	251	CMY-149	CMY beta-lactamase	cephamycin	6
3005191	1	1146	766	1146	100	99.2949	39.7	254	CMY-139	CMY beta-lactamase	cephamycin	6
3005192	1	1146	777	1146	100	100.741	39.7	252	CMY-148	CMY beta-lactamase	cephamycin	6
3005193	1	1146	763	1146	100	98.9852	39.7	251	CMY-163	CMY beta-lactamase	cephamycin	6
3005194	1	1146	768	1146	100	99.6082	39.7	251	CMY-154	CMY beta-lactamase	cephamycin	6
3005195	1	1146	829	1146	100	107.499	39.7	253	CMY-142	CMY beta-lactamase	cephamycin	6
3005196	1	1146	759	1146	100	98.5035	39.7	252	CMY-141	CMY beta-lactamase	cephamycin	6
3003132	1	1146	288	1146	100	37.3394	39.7	255	CMY-124	CMY beta-lactamase	cephamycin	6
3003133	1	1146	767	1146	100	99.507	39.7	253	CMY-125	CMY beta-lactamase	cephamycin	6
3005197	1	1146	761	1146	100	98.6963	39.7	253	CMY-145	CMY beta-lactamase	cephamycin	6
3003130	1	1146	116	1141	99.5637	14.9773	39.6	255	CMY-122	CMY beta-lactamase	cephamycin	6
3005199	1	1146	818	1146	100	106.132	39.7	251	CMY-171	CMY beta-lactamase	cephamycin	6
3005200	1	1146	151	1146	100	19.4756	39.6	255	CMY-155	CMY beta-lactamase	cephamycin	6
3002109	1	1146	149	1144	99.8255	19.1667	39.7	255	CMY-96	CMY beta-lactamase	cephamycin	6
3003129	1	1143	827	1143	100	107.491	39.7	251	CMY-121	CMY beta-lactamase	cephamycin	6
3005216	1	1146	65	1114	97.2077	8.39092	39.7	255	CMY-152	CMY beta-lactamase	cephamycin	6
3002110	1	1146	63	1113	97.1204	8.12914	39.7	255	CMY-97	CMY beta-lactamase	cephamycin	6
3005217	1	1146	61	1131	98.6911	7.87696	39.8	255	CMY-151	CMY beta-lactamase	cephamycin	6
3003136	1	1146	65	1090	95.1134	8.37696	39.8	255	CMY-128	CMY beta-lactamase	cephamycin	6
3003137	1	1146	153	1146	100	19.7496	39.7	255	CMY-129	CMY beta-lactamase	cephamycin	6
3005260	1	861	1661	861	100	286.153	39.7	254	TEM-229	TEM beta-lactamase	cephalosporin;monobactam;penam;penem	7
3005261	1	861	1758	861	100	302.714	39.7	252	TEM-230	TEM beta-lactamase	cephalosporin;monobactam;penam;penem	7
3003135	1	1146	118	1146	100	15.1073	39.6	255	CMY-127	CMY beta-lactamase	cephamycin	6
3002102	1	1146	68	1068	93.1937	8.75305	39.6	255	CMY-89	CMY beta-lactamase	cephamycin	6
3005218	1	1146	825	1146	100	106.97	39.7	251	CMY-153	CMY beta-lactamase	cephamycin	6
3003138	1	1146	823	1146	100	106.813	39.7	253	CMY-130	CMY beta-lactamase	cephamycin	6
3005219	1	1146	143	1139	99.3892	18.4398	39.6	255	CMY-144	CMY beta-lactamase	cephamycin	6
3005220	1	1146	824	1146	100	106.921	39.7	252	CMY-138	CMY beta-lactamase	cephamycin	6
3000877	1	861	1602	861	100	275.876	39.7	253	TEM-5	TEM beta-lactamase	cephalosporin;monobactam;penam;penem	7
3000881	1	861	1357	861	100	233.849	39.7	255	TEM-9	TEM beta-lactamase	cephalosporin;monobactam;penam;penem	7
3000901	1	861	1834	861	100	315.994	39.7	252	TEM-31	TEM beta-lactamase	cephalosporin;monobactam;penam;penem	7
3000902	1	861	1821	861	100	313.764	39.7	253	TEM-32	TEM beta-lactamase	cephalosporin;monobactam;penam;penem	7
3000905	1	861	1838	861	100	316.541	39.7	253	TEM-35	TEM beta-lactamase	cephalosporin;monobactam;penam;penem	7
3000906	1	861	1842	861	100	317.222	39.7	253	TEM-36	TEM beta-lactamase	cephalosporin;monobactam;penam;penem	7
3000907	1	861	1839	861	100	316.834	39.7	252	TEM-37	TEM beta-lactamase	cephalosporin;monobactam;penam;penem	7
3000909	1	861	1429	861	100	246.359	39.7	255	TEM-39	TEM beta-lactamase	cephalosporin;monobactam;penam;penem	7
3001387	1	861	1737	861	100	299.064	39.7	252	TEM-210	TEM beta-lactamase	cephalosporin;monobactam;penam;penem	7
3001389	1	861	1640	861	100	282.736	39.7	254	TEM-212	TEM beta-lactamase	cephalosporin;monobactam;penam;penem	7
3005255	1	861	1411	861	100	243.059	39.7	255	TEM-224	TEM beta-lactamase	cephalosporin;monobactam;penam;penem	7
3005256	1	861	1661	861	100	286.358	39.7	254	TEM-225	TEM beta-lactamase	cephalosporin;monobactam;penam;penem	7
3005257	1	861	1691	861	100	291.156	39.7	253	TEM-226	TEM beta-lactamase	cephalosporin;monobactam;penam;penem	7
3005265	1	861	1853	861	100	319.178	39.7	250	TEM-234	TEM beta-lactamase	cephalosporin;monobactam;penam;penem	7
3005266	1	861	1806	861	100	311.337	39.7	252	TEM-235	TEM beta-lactamase	cephalosporin;monobactam;penam;penem	7
3005267	1	861	1557	861	100	268.229	39.7	254	TEM-236	TEM beta-lactamase	cephalosporin;monobactam;penam;penem	7
3005268	1	861	1807	861	100	311.576	39.7	254	TEM-237	TEM beta-lactamase	cephalosporin;monobactam;penam;penem	7
3005269	1	861	1661	861	100	286.237	39.7	254	TEM-238	TEM beta-lactamase	cephalosporin;monobactam;penam;penem	7
3005270	1	861	1796	861	100	309.67	39.7	254	TEM-240	TEM beta-lactamase	cephalosporin;monobactam;penam;penem	7
3005271	1	861	1440	861	100	248.137	39.6	255	TEM-241	TEM beta-lactamase	cephalosporin;monobactam;penam;penem	7
3005272	1	861	1732	861	100	298.431	39.7	253	TEM-242	TEM beta-lactamase	cephalosporin;monobactam;penam;penem	7
3005273	1	861	1822	861	100	313.834	39.7	251	TEM-243	TEM beta-lactamase	cephalosporin;monobactam;penam;penem	7
3005274	1	1194	243	1193	99.9162	30.2094	39.5	255	PDC-225	PDC beta-lactamase	carbapenem;cephalosporin;monobactam	3
3005282	1	1194	209	1194	100	25.9749	39.5	255	PDC-413	PDC beta-lactamase	carbapenem;cephalosporin;monobactam	3
3005284	1	1194	164	1186	99.33	20.402	39.4	253	PDC-264	PDC beta-lactamase	carbapenem;cephalosporin;monobactam	3
3005285	1	1194	175	1193	99.9162	21.7496	39.5	255	PDC-201	PDC beta-lactamase	carbapenem;cephalosporin;monobactam	3
3005286	1	1194	162	1192	99.8325	20.1801	39.5	255	PDC-346	PDC beta-lactamase	carbapenem;cephalosporin;monobactam	3
3005287	1	1194	170	1192	99.8325	21.1533	39.5	255	PDC-285	PDC beta-lactamase	carbapenem;cephalosporin;monobactam	3
3005288	1	1194	241	1194	100	29.9581	39.4	254	PDC-337	PDC beta-lactamase	carbapenem;cephalosporin;monobactam	3
3005289	1	1194	168	1187	99.4137	20.9003	39.5	253	PDC-212	PDC beta-lactamase	carbapenem;cephalosporin;monobactam	3
3005290	1	1194	181	1194	100	22.4807	39.5	255	PDC-352	PDC beta-lactamase	carbapenem;cephalosporin;monobactam	3
3005291	1	1194	131	1192	99.8325	16.2513	39.5	255	PDC-464	PDC beta-lactamase	carbapenem;cephalosporin;monobactam	3
3005292	1	1194	264	1194	100	32.7873	39.4	251	PDC-19b	PDC beta-lactamase	carbapenem;cephalosporin;monobactam	3
3005293	1	1194	187	1193	99.9162	23.2647	39.4	255	PDC-380	PDC beta-lactamase	carbapenem;cephalosporin;monobactam	3
3005294	1	1194	134	1148	96.1474	16.5921	39.5	255	PDC-461	PDC beta-lactamase	carbapenem;cephalosporin;monobactam	3
3005295	1	1194	248	1194	100	30.7864	39.4	254	PDC-19a	PDC beta-lactamase	carbapenem;cephalosporin;monobactam	3
3005296	1	1194	215	1193	99.9162	26.7923	39.5	255	PDC-272	PDC beta-lactamase	carbapenem;cephalosporin;monobactam	3
3005297	1	1194	207	1166	97.6549	25.7211	39.4	255	PDC-255	PDC beta-lactamase	carbapenem;cephalosporin;monobactam	3
3005298	1	1185	209	1185	100	26.0616	39.5	255	PDC-293	PDC beta-lactamase	carbapenem;cephalosporin;monobactam	3
3005299	1	1194	179	1166	97.6549	22.2312	39.5	255	PDC-183	PDC beta-lactamase	carbapenem;cephalosporin;monobactam	3
3005300	1	1194	191	1194	100	23.7395	39.4	255	PDC-207	PDC beta-lactamase	carbapenem;cephalosporin;monobactam	3
3005301	1	1194	238	1194	100	29.5285	39.5	252	PDC-306	PDC beta-lactamase	carbapenem;cephalosporin;monobactam	3
3005302	1	1194	87	1147	96.0637	10.7152	39.5	255	PDC-376	PDC beta-lactamase	carbapenem;cephalosporin;monobactam	3
3005303	1	1194	208	1194	100	25.8719	39.4	255	PDC-117	PDC beta-lactamase	carbapenem;cephalosporin;monobactam	3
3005304	1	1185	176	1184	99.9156	21.9679	39.4	254	PDC-231	PDC beta-lactamase	carbapenem;cephalosporin;monobactam	3
3005305	1	1194	260	1194	100	32.3157	39.5	255	PDC-104	PDC beta-lactamase	carbapenem;cephalosporin;monobactam	3
3005306	1	1170	175	1169	99.9145	22.0009	39.5	255	PDC-173	PDC beta-lactamase	carbapenem;cephalosporin;monobactam	3
3005307	1	1173	193	1173	100	24.2788	39.5	255	PDC-292	PDC beta-lactamase	carbapenem;cephalosporin;monobactam	3
3005308	1	1197	245	1197	100	30.3417	39.5	255	PDC-393	PDC beta-lactamase	carbapenem;cephalosporin;monobactam	3
3005309	1	1194	204	1194	100	25.361	39.5	255	PDC-119	PDC beta-lactamase	carbapenem;cephalosporin;monobactam	3
3005310	1	1194	177	1193	99.9162	21.9975	39.5	255	PDC-313	PDC beta-lactamase	carbapenem;cephalosporin;monobactam	3
3005311	1	1194	178	1193	99.9162	22.16	39.5	255	PDC-257	PDC beta-lactamase	carbapenem;cephalosporin;monobactam	3
3005312	1	1194	241	1193	99.9162	29.9757	39.5	252	PDC-429	PDC beta-lactamase	carbapenem;cephalosporin;monobactam	3
3005313	1	1194	250	1194	100	31.0452	39.4	252	PDC-449	PDC beta-lactamase	carbapenem;cephalosporin;monobactam	3
3005559	1	867	275	867	100	46.8512	39.8	217	CARB-11	CARB beta-lactamase	penam	48
3005585	1	867	274	867	100	46.6851	39.8	223	CARB-51	CARB beta-lactamase	penam	48
3005587	1	867	276	867	100	47.0311	39.8	221	CARB-53	CARB beta-lactamase	penam	48
3005589	1	867	247	867	100	42.0992	39.8	211	CARB-55	CARB beta-lactamase	penam	48
3002118	1	1146	287	1146	100	37.2138	39.8	255	CMY-106	CMY beta-lactamase	cephamycin	6
3002121	1	1146	66	1068	93.1937	8.51832	39.7	255	CMY-109	CMY beta-lactamase	cephamycin	6
3003170	1	1146	781	1146	100	101.244	39.7	252	CMY-131	CMY beta-lactamase	cephamycin	6
3006457	1	1146	20	832	72.6003	2.60122	39.8	255	CMY-137	CMY beta-lactamase	cephamycin	6
3006459	1	1146	808	1146	100	104.79	39.7	253	CMY-167	CMY beta-lactamase	cephamycin	6
3006460	1	1146	71	1068	93.1937	9.17452	39.6	255	CMY-168	CMY beta-lactamase	cephamycin	6
3006461	1	1131	53	1053	93.1034	6.85853	39.6	255	CMY-169	CMY beta-lactamase	cephamycin	6
3006462	1	1146	63	1068	93.1937	8.15794	39.7	255	CMY-170	CMY beta-lactamase	cephamycin	6
3006463	1	1146	825	1146	100	107.018	39.7	251	CMY-174	CMY beta-lactamase	cephamycin	6
3006874	1	1134	1896	1134	100	247.012	39.7	235	EC-13	EC beta-lactamase	cephalosporin	60
3006875	1	1134	1901	1134	100	247.63	39.7	236	EC-14	EC beta-lactamase	cephalosporin	60
3006876	1	1134	1900	1134	100	247.521	39.7	234	EC-15	EC beta-lactamase	cephalosporin	60
3006877	1	1134	1895	1134	100	246.899	39.7	234	EC-16	EC beta-lactamase	cephalosporin	60
3006878	1	1134	1692	1134	100	220.257	39.7	238	EC-18	EC beta-lactamase	cephalosporin	60
3006879	1	1134	2349	1134	100	305.496	39.7	198	EC-19	EC beta-lactamase	cephalosporin	60
3006880	1	1134	2424	1134	100	315.295	39.7	141	EC-5	EC beta-lactamase	cephalosporin	60
3006881	1	1134	1562	1134	100	202.531	39.7	234	EC-8	EC beta-lactamase	cephalosporin	60
3001581	1	789	165	789	100	30.8834	39.7	247	OXA-395	OXA beta-lactamase	carbapenem;cephalosporin;penam	30
3001582	1	789	174	784	99.3663	32.5298	39.7	254	OXA-396	OXA beta-lactamase	carbapenem;cephalosporin;penam	30
3005727	1	789	172	784	99.3663	32.1724	39.7	252	OXA-494	OXA beta-lactamase	carbapenem;cephalosporin;penam	30
3006040	1	789	154	784	99.3663	28.7858	39.7	247	OXA-847	OXA beta-lactamase	carbapenem;cephalosporin;penam	30
3006041	1	789	177	789	100	33.0951	39.7	249	OXA-848	OXA beta-lactamase	carbapenem;cephalosporin;penam	30
3006042	1	789	175	789	100	32.7161	39.7	254	OXA-849	OXA beta-lactamase	carbapenem;cephalosporin;penam	30
3006043	1	789	189	789	100	35.4208	39.7	244	OXA-851	OXA beta-lactamase	carbapenem;cephalosporin;penam	30
3006089	1	789	242	789	100	45.2928	39.7	201	OXA-901	OXA beta-lactamase	carbapenem;cephalosporin;penam	30
3006090	1	792	94	787	99.3687	17.4154	39.7	255	OXA-902	OXA beta-lactamase	carbapenem;cephalosporin;penam	30
3006091	1	789	168	784	99.3663	31.4512	39.7	255	OXA-903	OXA beta-lactamase	carbapenem;cephalosporin;penam	30
3006092	1	789	195	784	99.3663	36.5336	39.7	250	OXA-904	OXA beta-lactamase	carbapenem;cephalosporin;penam	30
3006093	1	789	220	789	100	41.2066	39.7	233	OXA-905	OXA beta-lactamase	carbapenem;cephalosporin;penam	30
3006094	1	789	163	789	100	30.5196	39.7	253	OXA-907	OXA beta-lactamase	carbapenem;cephalosporin;penam	30
3006095	1	789	134	789	100	25.0051	39.7	251	OXA-908	OXA beta-lactamase	carbapenem;cephalosporin;penam	30
3006100	1	789	236	789	100	44.1331	39.7	198	OXA-913	OXA beta-lactamase	carbapenem;cephalosporin;penam	30
3006101	1	789	173	784	99.3663	32.3549	39.7	252	OXA-914	OXA beta-lactamase	carbapenem;cephalosporin;penam	30
3006117	1	789	173	784	99.3663	32.4183	39.7	251	OXA-937	OXA beta-lactamase	carbapenem;cephalosporin;penam	30
3006480	1	1194	234	1166	97.6549	29.026	39.4	254	PDC-100	PDC beta-lactamase	carbapenem;cephalosporin;monobactam	3
3006481	1	1194	191	1194	100	23.7471	39.5	255	PDC-101	PDC beta-lactamase	carbapenem;cephalosporin;monobactam	3
3006482	1	1194	214	1192	99.8325	26.6223	39.4	255	PDC-102	PDC beta-lactamase	carbapenem;cephalosporin;monobactam	3
3006483	1	1194	155	1166	97.6549	19.268	39.5	255	PDC-103	PDC beta-lactamase	carbapenem;cephalosporin;monobactam	3
3006484	1	1194	242	1193	99.9162	30.0796	39.5	255	PDC-106	PDC beta-lactamase	carbapenem;cephalosporin;monobactam	3
3006485	1	1194	243	1193	99.9162	30.2119	39.4	255	PDC-107	PDC beta-lactamase	carbapenem;cephalosporin;monobactam	3
3006486	1	1194	164	1186	99.33	20.4095	39.5	255	PDC-108	PDC beta-lactamase	carbapenem;cephalosporin;monobactam	3
3006487	1	1194	168	1166	97.6549	20.8769	39.4	255	PDC-109	PDC beta-lactamase	carbapenem;cephalosporin;monobactam	3
3006488	1	1194	180	1187	99.4137	22.3936	39.5	255	PDC-110	PDC beta-lactamase	carbapenem;cephalosporin;monobactam	3
3006489	1	1194	222	1193	99.9162	27.6064	39.4	255	PDC-111	PDC beta-lactamase	carbapenem;cephalosporin;monobactam	3
3006490	1	1194	212	1194	100	26.3668	39.5	254	PDC-112	PDC beta-lactamase	carbapenem;cephalosporin;monobactam	3
3006491	1	1194	206	1194	100	25.6139	39.4	255	PDC-113	PDC beta-lactamase	carbapenem;cephalosporin;monobactam	3
3006492	1	1194	182	1193	99.9162	22.6466	39.5	255	PDC-114	PDC beta-lactamase	carbapenem;cephalosporin;monobactam	3
3006493	1	1194	213	1194	100	26.5126	39.5	255	PDC-115	PDC beta-lactamase	carbapenem;cephalosporin;monobactam	3
3006494	1	1194	211	1194	100	26.2261	39.5	255	PDC-116	PDC beta-lactamase	carbapenem;cephalosporin;monobactam	3
3006495	1	1194	245	1194	100	30.4665	39.4	250	PDC-12	PDC beta-lactamase	carbapenem;cephalosporin;monobactam	3
3006496	1	1194	232	1193	99.9162	28.8576	39.4	254	PDC-120	PDC beta-lactamase	carbapenem;cephalosporin;monobactam	3
3006497	1	1194	164	1192	99.8325	20.3794	39.5	255	PDC-121	PDC beta-lactamase	carbapenem;cephalosporin;monobactam	3
3006498	1	1194	233	1193	99.9162	28.943	39.4	254	PDC-122	PDC beta-lactamase	carbapenem;cephalosporin;monobactam	3
3006499	1	1194	196	1193	99.9162	24.3275	39.5	254	PDC-123	PDC beta-lactamase	carbapenem;cephalosporin;monobactam	3
3006500	1	1194	219	1193	99.9162	27.2764	39.4	255	PDC-124	PDC beta-lactamase	carbapenem;cephalosporin;monobactam	3
3006502	1	1194	255	1194	100	31.6432	39.5	254	PDC-126	PDC beta-lactamase	carbapenem;cephalosporin;monobactam	3
3006503	1	1194	293	1194	100	36.2948	39.4	248	PDC-127	PDC beta-lactamase	carbapenem;cephalosporin;monobactam	3
3006504	1	1194	190	1193	99.9162	23.6013	39.5	255	PDC-128	PDC beta-lactamase	carbapenem;cephalosporin;monobactam	3
3006505	1	1194	214	1194	100	26.6198	39.5	255	PDC-129	PDC beta-lactamase	carbapenem;cephalosporin;monobactam	3
3006506	1	1194	178	1186	99.33	22.1482	39.4	255	PDC-13	PDC beta-lactamase	carbapenem;cephalosporin;monobactam	3
3006507	1	1194	185	1193	99.9162	22.9782	39.5	255	PDC-130	PDC beta-lactamase	carbapenem;cephalosporin;monobactam	3
3006508	1	1194	232	1194	100	28.8786	39.4	255	PDC-131	PDC beta-lactamase	carbapenem;cephalosporin;monobactam	3
3006509	1	1194	207	1193	99.9162	25.7353	39.4	255	PDC-132	PDC beta-lactamase	carbapenem;cephalosporin;monobactam	3
3006510	1	1194	95	1109	92.8811	11.6776	39.5	255	PDC-133	PDC beta-lactamase	carbapenem;cephalosporin;monobactam	3
3006511	1	1194	193	1194	100	23.9966	39.5	255	PDC-134	PDC beta-lactamase	carbapenem;cephalosporin;monobactam	3
3006512	1	1194	244	1194	100	30.2596	39.5	255	PDC-135	PDC beta-lactamase	carbapenem;cephalosporin;monobactam	3
3006513	1	1194	176	1192	99.8325	21.866	39.5	255	PDC-136	PDC beta-lactamase	carbapenem;cephalosporin;monobactam	3
3006514	1	1194	187	1194	100	23.1884	39.5	255	PDC-137	PDC beta-lactamase	carbapenem;cephalosporin;monobactam	3
3006515	1	1194	267	1194	100	33.1558	39.4	253	PDC-138	PDC beta-lactamase	carbapenem;cephalosporin;monobactam	3
3006516	1	1194	215	1192	99.8325	26.7831	39.4	255	PDC-139	PDC beta-lactamase	carbapenem;cephalosporin;monobactam	3
3006518	1	1194	201	1194	100	24.933	39.4	255	PDC-141	PDC beta-lactamase	carbapenem;cephalosporin;monobactam	3
3006519	1	1194	224	1194	100	27.8476	39.5	253	PDC-142	PDC beta-lactamase	carbapenem;cephalosporin;monobactam	3
3006520	1	1194	256	1194	100	31.7596	39.5	254	PDC-143	PDC beta-lactamase	carbapenem;cephalosporin;monobactam	3
3006521	1	1194	178	1193	99.9162	22.1055	39.5	255	PDC-144	PDC beta-lactamase	carbapenem;cephalosporin;monobactam	3
3006522	1	1194	247	1194	100	30.696	39.4	254	PDC-145	PDC beta-lactamase	carbapenem;cephalosporin;monobactam	3
3006523	1	1194	173	1187	99.4137	21.5209	39.4	255	PDC-146	PDC beta-lactamase	carbapenem;cephalosporin;monobactam	3
3006524	1	1194	171	1193	99.9162	21.2789	39.5	255	PDC-147	PDC beta-lactamase	carbapenem;cephalosporin;monobactam	3
3006525	1	1194	159	1193	99.9162	19.7697	39.5	255	PDC-148	PDC beta-lactamase	carbapenem;cephalosporin;monobactam	3
3006526	1	1194	171	1194	100	21.206	39.5	255	PDC-149	PDC beta-lactamase	carbapenem;cephalosporin;monobactam	3
3006527	1	1194	193	1187	99.4137	23.9925	39.4	255	PDC-15	PDC beta-lactamase	carbapenem;cephalosporin;monobactam	3
3006528	1	1194	222	1194	100	27.6307	39.4	254	PDC-150	PDC beta-lactamase	carbapenem;cephalosporin;monobactam	3
3006530	1	1194	251	1194	100	31.1549	39.5	255	PDC-152	PDC beta-lactamase	carbapenem;cephalosporin;monobactam	3
3006531	1	1194	293	1194	100	36.3099	39.4	246	PDC-153	PDC beta-lactamase	carbapenem;cephalosporin;monobactam	3
3006532	1	1194	206	1130	94.6399	25.5561	39.5	255	PDC-154	PDC beta-lactamase	carbapenem;cephalosporin;monobactam	3
3006533	1	1194	159	1194	100	19.6784	39.5	255	PDC-155	PDC beta-lactamase	carbapenem;cephalosporin;monobactam	3
3006534	1	1194	173	1194	100	21.4564	39.5	255	PDC-156	PDC beta-lactamase	carbapenem;cephalosporin;monobactam	3
3006535	1	1194	205	1194	100	25.4791	39.4	255	PDC-157	PDC beta-lactamase	carbapenem;cephalosporin;monobactam	3
3006536	1	1194	225	1130	94.6399	27.9816	39.4	255	PDC-158	PDC beta-lactamase	carbapenem;cephalosporin;monobactam	3
3006537	1	1194	239	1194	100	29.6843	39.4	251	PDC-159	PDC beta-lactamase	carbapenem;cephalosporin;monobactam	3
3006538	1	1194	254	1194	100	31.5092	39.5	255	PDC-16	PDC beta-lactamase	carbapenem;cephalosporin;monobactam	3
3006540	1	1194	235	1194	100	29.2102	39.5	254	PDC-161	PDC beta-lactamase	carbapenem;cephalosporin;monobactam	3
3006541	1	1194	177	1166	97.6549	22.0302	39.4	255	PDC-162	PDC beta-lactamase	carbapenem;cephalosporin;monobactam	3
3006542	1	1194	166	1166	97.6549	20.6323	39.4	253	PDC-163	PDC beta-lactamase	carbapenem;cephalosporin;monobactam	3
3006543	1	1194	170	1192	99.8325	21.1064	39.4	255	PDC-164	PDC beta-lactamase	carbapenem;cephalosporin;monobactam	3
3006544	1	1194	157	1187	99.4137	19.4791	39.5	255	PDC-165	PDC beta-lactamase	carbapenem;cephalosporin;monobactam	3
3006545	1	1188	251	1188	100	31.1944	39.5	255	PDC-166	PDC beta-lactamase	carbapenem;cephalosporin;monobactam	3
3006546	1	1194	93	1192	99.8325	11.4497	39.6	255	PDC-167	PDC beta-lactamase	carbapenem;cephalosporin;monobactam	3
3006547	1	1194	198	1193	99.9162	24.6432	39.5	255	PDC-168	PDC beta-lactamase	carbapenem;cephalosporin;monobactam	3
3006548	1	1194	181	1193	99.9162	22.5268	39.5	255	PDC-169	PDC beta-lactamase	carbapenem;cephalosporin;monobactam	3
3006549	1	1194	127	1192	99.8325	15.7312	39.4	255	PDC-17	PDC beta-lactamase	carbapenem;cephalosporin;monobactam	3
3006550	1	1194	156	1193	99.9162	19.3266	39.5	255	PDC-170	PDC beta-lactamase	carbapenem;cephalosporin;monobactam	3
3006551	1	1194	192	1194	100	23.8425	39.5	255	PDC-171	PDC beta-lactamase	carbapenem;cephalosporin;monobactam	3
3006552	1	1194	163	1186	99.33	20.2379	39.5	255	PDC-172	PDC beta-lactamase	carbapenem;cephalosporin;monobactam	3
3006553	1	1194	187	1193	99.9162	23.2755	39.4	255	PDC-174	PDC beta-lactamase	carbapenem;cephalosporin;monobactam	3
3006554	1	1194	181	1193	99.9162	22.5134	39.5	255	PDC-175	PDC beta-lactamase	carbapenem;cephalosporin;monobactam	3
3006555	1	1194	216	1194	100	26.9213	39.5	255	PDC-176	PDC beta-lactamase	carbapenem;cephalosporin;monobactam	3
3006556	1	1194	196	1187	99.4137	24.3467	39.4	255	PDC-177	PDC beta-lactamase	carbapenem;cephalosporin;monobactam	3
3006557	1	1194	261	1194	100	32.4154	39.5	254	PDC-178	PDC beta-lactamase	carbapenem;cephalosporin;monobactam	3
3006558	1	1194	232	1194	100	28.8827	39.5	255	PDC-179	PDC beta-lactamase	carbapenem;cephalosporin;monobactam	3
3006559	1	1194	219	1194	100	27.2471	39.5	255	PDC-18	PDC beta-lactamase	carbapenem;cephalosporin;monobactam	3
3006560	1	1194	155	1193	99.9162	19.2605	39.5	255	PDC-180	PDC beta-lactamase	carbapenem;cephalosporin;monobactam	3
3006561	1	1194	195	1193	99.9162	24.2688	39.5	255	PDC-181	PDC beta-lactamase	carbapenem;cephalosporin;monobactam	3
3006562	1	1194	190	1194	100	23.598	39.4	255	PDC-182	PDC beta-lactamase	carbapenem;cephalosporin;monobactam	3
3006563	1	1194	188	1194	100	23.3501	39.5	255	PDC-184	PDC beta-lactamase	carbapenem;cephalosporin;monobactam	3
3006564	1	1194	192	1194	100	23.8258	39.5	254	PDC-185	PDC beta-lactamase	carbapenem;cephalosporin;monobactam	3
3006565	1	1188	211	1188	100	26.2912	39.4	255	PDC-186	PDC beta-lactamase	carbapenem;cephalosporin;monobactam	3
3006566	1	1194	219	1193	99.9162	27.237	39.4	255	PDC-187	PDC beta-lactamase	carbapenem;cephalosporin;monobactam	3
3006567	1	1194	182	1194	100	22.5863	39.5	255	PDC-188	PDC beta-lactamase	carbapenem;cephalosporin;monobactam	3
3006568	1	1194	93	1164	97.4874	11.4472	39.5	255	PDC-189	PDC beta-lactamase	carbapenem;cephalosporin;monobactam	3
3006569	1	1194	239	1194	100	29.6725	39.4	254	PDC-190	PDC beta-lactamase	carbapenem;cephalosporin;monobactam	3
3006570	1	1194	200	1193	99.9162	24.9213	39.5	255	PDC-191	PDC beta-lactamase	carbapenem;cephalosporin;monobactam	3
3006571	1	1194	205	1186	99.33	25.5544	39.4	255	PDC-192	PDC beta-lactamase	carbapenem;cephalosporin;monobactam	3
3006572	1	1194	183	1192	99.8325	22.7705	39.5	255	PDC-193	PDC beta-lactamase	carbapenem;cephalosporin;monobactam	3
3006573	1	1194	170	1193	99.9162	21.1248	39.5	255	PDC-194	PDC beta-lactamase	carbapenem;cephalosporin;monobactam	3
3006574	1	1194	205	1194	100	25.4866	39.5	253	PDC-195	PDC beta-lactamase	carbapenem;cephalosporin;monobactam	3
3006575	1	1194	179	1193	99.9162	22.2764	39.5	255	PDC-196	PDC beta-lactamase	carbapenem;cephalosporin;monobactam	3
3006576	1	1194	69	1109	92.8811	8.4531	39.4	255	PDC-197	PDC beta-lactamase	carbapenem;cephalosporin;monobactam	3
3006577	1	1194	237	1194	100	29.4866	39.5	255	PDC-198	PDC beta-lactamase	carbapenem;cephalosporin;monobactam	3
3006578	1	1194	222	1193	99.9162	27.6039	39.5	254	PDC-199	PDC beta-lactamase	carbapenem;cephalosporin;monobactam	3
3006579	1	1194	183	1193	99.9162	22.7621	39.5	255	PDC-20	PDC beta-lactamase	carbapenem;cephalosporin;monobactam	3
3006580	1	1188	227	1188	100	28.2551	39.5	255	PDC-200	PDC beta-lactamase	carbapenem;cephalosporin;monobactam	3
3006581	1	1194	111	1147	96.0637	13.7563	39.5	253	PDC-202	PDC beta-lactamase	carbapenem;cephalosporin;monobactam	3
3006582	1	1194	204	1194	100	25.3467	39.4	255	PDC-203	PDC beta-lactamase	carbapenem;cephalosporin;monobactam	3
3006583	1	1194	171	1193	99.9162	21.2638	39.5	255	PDC-204	PDC beta-lactamase	carbapenem;cephalosporin;monobactam	3
3006584	1	1194	176	1194	100	21.8777	39.5	255	PDC-205	PDC beta-lactamase	carbapenem;cephalosporin;monobactam	3
3006585	1	1194	191	1193	99.9162	23.768	39.5	255	PDC-206	PDC beta-lactamase	carbapenem;cephalosporin;monobactam	3
3006586	1	1194	193	1194	100	24.0142	39.5	255	PDC-208	PDC beta-lactamase	carbapenem;cephalosporin;monobactam	3
3006587	1	1194	232	1194	100	28.8409	39.4	255	PDC-209	PDC beta-lactamase	carbapenem;cephalosporin;monobactam	3
3006588	1	1194	224	1192	99.8325	27.8509	39.4	254	PDC-210	PDC beta-lactamase	carbapenem;cephalosporin;monobactam	3
3006589	1	1194	262	1194	100	32.4615	39.4	255	PDC-211	PDC beta-lactamase	carbapenem;cephalosporin;monobactam	3
3006590	1	1194	213	1194	100	26.5084	39.5	255	PDC-213	PDC beta-lactamase	carbapenem;cephalosporin;monobactam	3
3006591	1	1194	80	1109	92.8811	9.83082	39.5	255	PDC-214	PDC beta-lactamase	carbapenem;cephalosporin;monobactam	3
3006592	1	1194	245	1194	100	30.4414	39.4	254	PDC-215	PDC beta-lactamase	carbapenem;cephalosporin;monobactam	3
3006593	1	1194	176	1194	100	21.902	39.5	255	PDC-216	PDC beta-lactamase	carbapenem;cephalosporin;monobactam	3
3006594	1	1194	163	1192	99.8325	20.2705	39.5	255	PDC-217	PDC beta-lactamase	carbapenem;cephalosporin;monobactam	3
3006595	1	1194	216	1130	94.6399	26.8568	39.4	255	PDC-218	PDC beta-lactamase	carbapenem;cephalosporin;monobactam	3
3006596	1	1194	277	1194	100	34.376	39.5	255	PDC-219	PDC beta-lactamase	carbapenem;cephalosporin;monobactam	3
3006597	1	1194	189	1194	100	23.4724	39.5	254	PDC-21a	PDC beta-lactamase	carbapenem;cephalosporin;monobactam	3
3006598	1	1194	142	1128	94.4724	17.6591	39.5	255	PDC-21b	PDC beta-lactamase	carbapenem;cephalosporin;monobactam	3
3006599	1	1194	209	1166	97.6549	26.031	39.4	255	PDC-22	PDC beta-lactamase	carbapenem;cephalosporin;monobactam	3
3006600	1	1194	248	1194	100	30.8082	39.4	252	PDC-220	PDC beta-lactamase	carbapenem;cephalosporin;monobactam	3
3006601	1	1194	186	1193	99.9162	23.1147	39.4	255	PDC-221	PDC beta-lactamase	carbapenem;cephalosporin;monobactam	3
3006602	1	1194	168	1193	99.9162	20.8668	39.4	255	PDC-222	PDC beta-lactamase	carbapenem;cephalosporin;monobactam	3
3006603	1	1137	144	1136	99.912	18.752	39.5	255	PDC-223	PDC beta-lactamase	carbapenem;cephalosporin;monobactam	3
3006604	1	1194	83	1109	92.8811	10.2069	39.5	255	PDC-224	PDC beta-lactamase	carbapenem;cephalosporin;monobactam	3
3006605	1	1194	187	1193	99.9162	23.2471	39.4	255	PDC-226	PDC beta-lactamase	carbapenem;cephalosporin;monobactam	3
3006606	1	1194	194	1194	100	24.0896	39.5	255	PDC-227	PDC beta-lactamase	carbapenem;cephalosporin;monobactam	3
3006607	1	1194	83	1109	92.8811	10.2094	39.6	255	PDC-228	PDC beta-lactamase	carbapenem;cephalosporin;monobactam	3
3006608	1	1194	192	1194	100	23.8685	39.5	255	PDC-229	PDC beta-lactamase	carbapenem;cephalosporin;monobactam	3
3006609	1	1194	214	1194	100	26.5812	39.5	254	PDC-230	PDC beta-lactamase	carbapenem;cephalosporin;monobactam	3
3006610	1	1194	207	1194	100	25.727	39.5	255	PDC-232	PDC beta-lactamase	carbapenem;cephalosporin;monobactam	3
3006611	1	1194	179	1187	99.4137	22.2387	39.5	255	PDC-233	PDC beta-lactamase	carbapenem;cephalosporin;monobactam	3
3006612	1	1194	206	1194	100	25.6055	39.5	255	PDC-234	PDC beta-lactamase	carbapenem;cephalosporin;monobactam	3
3006613	1	1194	241	1194	100	29.8844	39.4	255	PDC-235	PDC beta-lactamase	carbapenem;cephalosporin;monobactam	3
3006614	1	1182	253	1182	100	31.5406	39.4	254	PDC-236	PDC beta-lactamase	carbapenem;cephalosporin;monobactam	3
3006615	1	1194	199	1194	100	24.7303	39.5	255	PDC-237	PDC beta-lactamase	carbapenem;cephalosporin;monobactam	3
3006616	1	1194	179	1193	99.9162	22.2362	39.5	254	PDC-238	PDC beta-lactamase	carbapenem;cephalosporin;monobactam	3
3006617	1	1194	163	1186	99.33	20.2848	39.4	255	PDC-239	PDC beta-lactamase	carbapenem;cephalosporin;monobactam	3
3006618	1	1194	230	1194	100	28.5896	39.5	255	PDC-24	PDC beta-lactamase	carbapenem;cephalosporin;monobactam	3
3006619	1	1194	287	1194	100	35.557	39.5	255	PDC-241	PDC beta-lactamase	carbapenem;cephalosporin;monobactam	3
3006620	1	1194	166	1194	100	20.603	39.5	255	PDC-242	PDC beta-lactamase	carbapenem;cephalosporin;monobactam	3
3006621	1	1215	112	1207	99.3416	13.6461	39.5	255	PDC-243	PDC beta-lactamase	carbapenem;cephalosporin;monobactam	3
3006622	1	1170	156	1122	95.8974	19.7162	39.5	255	PDC-244	PDC beta-lactamase	carbapenem;cephalosporin;monobactam	3
3006623	1	1194	250	1194	100	30.9883	39.5	254	PDC-245	PDC beta-lactamase	carbapenem;cephalosporin;monobactam	3
3006624	1	1194	174	1194	100	21.5905	39.5	255	PDC-246	PDC beta-lactamase	carbapenem;cephalosporin;monobactam	3
3006625	1	1194	181	1194	100	22.459	39.5	255	PDC-247	PDC beta-lactamase	carbapenem;cephalosporin;monobactam	3
3006626	1	1194	153	1193	99.9162	18.9724	39.5	252	PDC-248	PDC beta-lactamase	carbapenem;cephalosporin;monobactam	3
3006627	1	1194	250	1194	100	31.0159	39.5	255	PDC-249	PDC beta-lactamase	carbapenem;cephalosporin;monobactam	3
3006628	1	1194	167	1192	99.8325	20.7822	39.5	255	PDC-25	PDC beta-lactamase	carbapenem;cephalosporin;monobactam	3
3006630	1	1194	245	1194	100	30.4146	39.5	254	PDC-251	PDC beta-lactamase	carbapenem;cephalosporin;monobactam	3
3006631	1	1194	194	1194	100	24.0921	39.5	255	PDC-252	PDC beta-lactamase	carbapenem;cephalosporin;monobactam	3
3006632	1	1194	271	1194	100	33.6374	39.4	255	PDC-253	PDC beta-lactamase	carbapenem;cephalosporin;monobactam	3
3006633	1	1194	206	1194	100	25.6097	39.4	255	PDC-254	PDC beta-lactamase	carbapenem;cephalosporin;monobactam	3
3006634	1	1194	220	1193	99.9162	27.3601	39.4	255	PDC-256	PDC beta-lactamase	carbapenem;cephalosporin;monobactam	3
3006635	1	1194	185	1194	100	22.9749	39.5	254	PDC-259	PDC beta-lactamase	carbapenem;cephalosporin;monobactam	3
3006636	1	1194	171	1194	100	21.2647	39.5	255	PDC-26	PDC beta-lactamase	carbapenem;cephalosporin;monobactam	3
3006637	1	1194	228	1194	100	28.3384	39.5	254	PDC-260	PDC beta-lactamase	carbapenem;cephalosporin;monobactam	3
3006638	1	1194	197	1194	100	24.4724	39.4	255	PDC-261	PDC beta-lactamase	carbapenem;cephalosporin;monobactam	3
3006639	1	1194	163	1192	99.8325	20.2621	39.5	255	PDC-262	PDC beta-lactamase	carbapenem;cephalosporin;monobactam	3
3006640	1	1194	183	1194	100	22.7521	39.4	255	PDC-263	PDC beta-lactamase	carbapenem;cephalosporin;monobactam	3
3006641	1	1173	224	1173	100	28.0571	39.5	253	PDC-265	PDC beta-lactamase	carbapenem;cephalosporin;monobactam	3
3006642	1	1194	184	1192	99.8325	22.8585	39.4	255	PDC-266	PDC beta-lactamase	carbapenem;cephalosporin;monobactam	3
3006643	1	1194	154	1192	99.8325	19.134	39.6	255	PDC-267	PDC beta-lactamase	carbapenem;cephalosporin;monobactam	3
3006644	1	1194	213	1194	100	26.4807	39.5	255	PDC-268	PDC beta-lactamase	carbapenem;cephalosporin;monobactam	3
3006645	1	1194	158	1193	99.9162	19.6039	39.5	255	PDC-270	PDC beta-lactamase	carbapenem;cephalosporin;monobactam	3
3006646	1	1194	261	1194	100	32.3961	39.5	255	PDC-271	PDC beta-lactamase	carbapenem;cephalosporin;monobactam	3
3006647	1	1194	226	1194	100	28.1097	39.4	255	PDC-273	PDC beta-lactamase	carbapenem;cephalosporin;monobactam	3
3006648	1	1194	215	1194	100	26.7345	39.5	254	PDC-274	PDC beta-lactamase	carbapenem;cephalosporin;monobactam	3
3006649	1	1194	242	1194	100	30.103	39.5	252	PDC-275	PDC beta-lactamase	carbapenem;cephalosporin;monobactam	3
3006650	1	1194	196	1194	100	24.34	39.5	255	PDC-276	PDC beta-lactamase	carbapenem;cephalosporin;monobactam	3
3006651	1	1194	91	1170	97.9899	11.2194	39.5	255	PDC-277	PDC beta-lactamase	carbapenem;cephalosporin;monobactam	3
3006652	1	1194	165	1193	99.9162	20.4464	39.5	255	PDC-278	PDC beta-lactamase	carbapenem;cephalosporin;monobactam	3
3006653	1	1194	168	1192	99.8325	20.8576	39.5	253	PDC-279	PDC beta-lactamase	carbapenem;cephalosporin;monobactam	3
3006654	1	1194	189	1194	100	23.464	39.5	255	PDC-280	PDC beta-lactamase	carbapenem;cephalosporin;monobactam	3
3006655	1	1194	266	1194	100	33.0134	39.5	254	PDC-281	PDC beta-lactamase	carbapenem;cephalosporin;monobactam	3
3006656	1	1194	192	1194	100	23.8526	39.5	254	PDC-282	PDC beta-lactamase	carbapenem;cephalosporin;monobactam	3
3006657	1	1194	205	1194	100	25.4807	39.4	254	PDC-283	PDC beta-lactamase	carbapenem;cephalosporin;monobactam	3
3006658	1	1194	201	1194	100	24.9916	39.5	255	PDC-286	PDC beta-lactamase	carbapenem;cephalosporin;monobactam	3
3006659	1	1194	206	1194	100	25.6072	39.5	255	PDC-287	PDC beta-lactamase	carbapenem;cephalosporin;monobactam	3
3006660	1	1194	230	1194	100	28.6382	39.5	255	PDC-288	PDC beta-lactamase	carbapenem;cephalosporin;monobactam	3
3006661	1	1194	139	1192	99.8325	17.2471	39.5	255	PDC-289	PDC beta-lactamase	carbapenem;cephalosporin;monobactam	3
3006662	1	1194	230	1194	100	28.5678	39.5	254	PDC-290	PDC beta-lactamase	carbapenem;cephalosporin;monobactam	3
3006663	1	1173	191	1173	100	24.0631	39.5	255	PDC-291	PDC beta-lactamase	carbapenem;cephalosporin;monobactam	3
3006664	1	1194	171	1193	99.9162	21.2697	39.5	255	PDC-294	PDC beta-lactamase	carbapenem;cephalosporin;monobactam	3
3006665	1	1194	190	1194	100	23.6256	39.5	255	PDC-295	PDC beta-lactamase	carbapenem;cephalosporin;monobactam	3
3006666	1	1194	201	1194	100	24.9631	39.5	255	PDC-296	PDC beta-lactamase	carbapenem;cephalosporin;monobactam	3
3006667	1	1194	191	1193	99.9162	23.7856	39.5	255	PDC-297	PDC beta-lactamase	carbapenem;cephalosporin;monobactam	3
3006668	1	1194	178	1193	99.9162	22.1013	39.5	255	PDC-298	PDC beta-lactamase	carbapenem;cephalosporin;monobactam	3
3006669	1	1194	176	1193	99.9162	21.9129	39.5	255	PDC-299	PDC beta-lactamase	carbapenem;cephalosporin;monobactam	3
3006670	1	1194	244	1194	100	30.3333	39.4	253	PDC-30	PDC beta-lactamase	carbapenem;cephalosporin;monobactam	3
3006671	1	1194	221	1194	100	27.4514	39.5	255	PDC-300	PDC beta-lactamase	carbapenem;cephalosporin;monobactam	3
3006672	1	1194	202	1194	100	25.1441	39.4	255	PDC-301	PDC beta-lactamase	carbapenem;cephalosporin;monobactam	3
3006673	1	1194	186	1187	99.4137	23.0511	39.4	255	PDC-302	PDC beta-lactamase	carbapenem;cephalosporin;monobactam	3
3006674	1	1194	173	1193	99.9162	21.4941	39.4	255	PDC-303	PDC beta-lactamase	carbapenem;cephalosporin;monobactam	3
3006675	1	1194	247	1194	100	30.6918	39.4	254	PDC-304	PDC beta-lactamase	carbapenem;cephalosporin;monobactam	3
3006676	1	1194	221	1194	100	27.474	39.5	255	PDC-305	PDC beta-lactamase	carbapenem;cephalosporin;monobactam	3
3006677	1	1194	200	1194	100	24.8342	39.5	255	PDC-307	PDC beta-lactamase	carbapenem;cephalosporin;monobactam	3
3006678	1	1194	165	1186	99.33	20.5134	39.5	255	PDC-308	PDC beta-lactamase	carbapenem;cephalosporin;monobactam	3
3006679	1	1194	197	1194	100	24.5101	39.5	255	PDC-309	PDC beta-lactamase	carbapenem;cephalosporin;monobactam	3
3006680	1	1194	190	1192	99.8325	23.6307	39.5	255	PDC-31	PDC beta-lactamase	carbapenem;cephalosporin;monobactam	3
3006681	1	1194	173	1193	99.9162	21.5176	39.5	255	PDC-310	PDC beta-lactamase	carbapenem;cephalosporin;monobactam	3
3006682	1	1194	237	1194	100	29.4564	39.5	255	PDC-311	PDC beta-lactamase	carbapenem;cephalosporin;monobactam	3
3006683	1	1194	180	1193	99.9162	22.4045	39.5	255	PDC-312	PDC beta-lactamase	carbapenem;cephalosporin;monobactam	3
3006684	1	1194	195	1194	100	24.2362	39.4	255	PDC-314	PDC beta-lactamase	carbapenem;cephalosporin;monobactam	3
3006685	1	1194	159	1166	97.6549	19.7152	39.5	253	PDC-315	PDC beta-lactamase	carbapenem;cephalosporin;monobactam	3
3006686	1	1194	227	1194	100	28.1273	39.5	255	PDC-316	PDC beta-lactamase	carbapenem;cephalosporin;monobactam	3
3006687	1	1194	189	1194	100	23.469	39.5	254	PDC-317	PDC beta-lactamase	carbapenem;cephalosporin;monobactam	3
3006688	1	1197	224	1197	100	27.6608	39.5	254	PDC-318	PDC beta-lactamase	carbapenem;cephalosporin;monobactam	3
3006689	1	1194	204	1194	100	25.3442	39.5	255	PDC-319	PDC beta-lactamase	carbapenem;cephalosporin;monobactam	3
3006690	1	1194	227	1166	97.6549	28.237	39.4	255	PDC-32	PDC beta-lactamase	carbapenem;cephalosporin;monobactam	3
3006691	1	1197	241	1197	100	29.9073	39.4	253	PDC-320	PDC beta-lactamase	carbapenem;cephalosporin;monobactam	3
3006692	1	1194	182	1193	99.9162	22.6089	39.5	255	PDC-321	PDC beta-lactamase	carbapenem;cephalosporin;monobactam	3
3006693	1	1194	206	1194	100	25.6273	39.5	255	PDC-322	PDC beta-lactamase	carbapenem;cephalosporin;monobactam	3
3006694	1	1194	260	1194	100	32.2948	39.5	254	PDC-325	PDC beta-lactamase	carbapenem;cephalosporin;monobactam	3
3006695	1	1173	224	1173	100	28.0853	39.5	255	PDC-326	PDC beta-lactamase	carbapenem;cephalosporin;monobactam	3
3006696	1	1194	81	1126	94.3049	9.9531	39.6	255	PDC-327	PDC beta-lactamase	carbapenem;cephalosporin;monobactam	3
3006697	1	1194	194	1194	100	24.0972	39.5	254	PDC-328	PDC beta-lactamase	carbapenem;cephalosporin;monobactam	3
3006698	1	1194	172	1194	100	21.3509	39.5	255	PDC-329	PDC beta-lactamase	carbapenem;cephalosporin;monobactam	3
3006700	1	1194	217	1194	100	26.9799	39.5	255	PDC-330	PDC beta-lactamase	carbapenem;cephalosporin;monobactam	3
3006701	1	1167	131	1146	98.2005	16.5767	39.6	255	PDC-331	PDC beta-lactamase	carbapenem;cephalosporin;monobactam	3
3006702	1	1167	153	1141	97.7721	19.3239	39.5	255	PDC-332	PDC beta-lactamase	carbapenem;cephalosporin;monobactam	3
3006703	1	1194	294	1194	100	36.3752	39.4	242	PDC-333	PDC beta-lactamase	carbapenem;cephalosporin;monobactam	3
3006704	1	1194	166	1192	99.8325	20.6415	39.5	255	PDC-334	PDC beta-lactamase	carbapenem;cephalosporin;monobactam	3
3006705	1	1194	174	1193	99.9162	21.639	39.5	255	PDC-335	PDC beta-lactamase	carbapenem;cephalosporin;monobactam	3
3006706	1	1194	265	1194	100	32.8652	39.5	255	PDC-336	PDC beta-lactamase	carbapenem;cephalosporin;monobactam	3
3006707	1	1194	195	1194	100	24.1935	39.4	255	PDC-338	PDC beta-lactamase	carbapenem;cephalosporin;monobactam	3
3006708	1	1182	227	1182	100	28.308	39.5	252	PDC-339	PDC beta-lactamase	carbapenem;cephalosporin;monobactam	3
3006709	1	1194	297	1194	100	36.7655	39.4	240	PDC-34	PDC beta-lactamase	carbapenem;cephalosporin;monobactam	3
3006710	1	1194	150	1192	99.8325	18.6248	39.5	255	PDC-340	PDC beta-lactamase	carbapenem;cephalosporin;monobactam	3
3006711	1	1194	205	1193	99.9162	25.4556	39.5	255	PDC-341	PDC beta-lactamase	carbapenem;cephalosporin;monobactam	3
3006715	1	1194	151	1193	99.9162	18.7822	39.5	255	PDC-345	PDC beta-lactamase	carbapenem;cephalosporin;monobactam	3
3006716	1	1194	156	1193	99.9162	19.3576	39.6	255	PDC-347	PDC beta-lactamase	carbapenem;cephalosporin;monobactam	3
3006717	1	1194	239	1193	99.9162	29.6642	39.4	254	PDC-348	PDC beta-lactamase	carbapenem;cephalosporin;monobactam	3
3006718	1	1197	185	1197	100	22.9348	39.5	255	PDC-349	PDC beta-lactamase	carbapenem;cephalosporin;monobactam	3
3006719	1	1194	261	1194	100	32.4188	39.5	254	PDC-35	PDC beta-lactamase	carbapenem;cephalosporin;monobactam	3
3006720	1	1173	240	1173	100	30.1006	39.5	254	PDC-350	PDC beta-lactamase	carbapenem;cephalosporin;monobactam	3
3006721	1	1194	211	1194	100	26.2312	39.5	255	PDC-351	PDC beta-lactamase	carbapenem;cephalosporin;monobactam	3
3006722	1	1194	229	1194	100	28.5151	39.5	255	PDC-353	PDC beta-lactamase	carbapenem;cephalosporin;monobactam	3
3006723	1	1194	247	1194	100	30.6549	39.4	254	PDC-354	PDC beta-lactamase	carbapenem;cephalosporin;monobactam	3
3006724	1	1194	163	1193	99.9162	20.2395	39.4	255	PDC-355	PDC beta-lactamase	carbapenem;cephalosporin;monobactam	3
3006725	1	1194	149	1128	94.4724	18.495	39.5	255	PDC-356	PDC beta-lactamase	carbapenem;cephalosporin;monobactam	3
3006726	1	1194	249	1194	100	30.9171	39.4	255	PDC-357	PDC beta-lactamase	carbapenem;cephalosporin;monobactam	3
3006727	1	1194	249	1194	100	30.8853	39.5	253	PDC-358	PDC beta-lactamase	carbapenem;cephalosporin;monobactam	3
3006728	1	1194	174	1166	97.6549	21.6457	39.5	255	PDC-359	PDC beta-lactamase	carbapenem;cephalosporin;monobactam	3
3006729	1	1194	205	1187	99.4137	25.5293	39.4	255	PDC-36	PDC beta-lactamase	carbapenem;cephalosporin;monobactam	3
3006730	1	1194	200	1166	97.6549	24.8367	39.4	255	PDC-360	PDC beta-lactamase	carbapenem;cephalosporin;monobactam	3
3006731	1	1194	183	1194	100	22.7462	39.5	255	PDC-361	PDC beta-lactamase	carbapenem;cephalosporin;monobactam	3
3006732	1	1194	222	1194	100	27.5997	39.5	255	PDC-362	PDC beta-lactamase	carbapenem;cephalosporin;monobactam	3
3006733	1	1194	217	1187	99.4137	27.0101	39.4	255	PDC-363	PDC beta-lactamase	carbapenem;cephalosporin;monobactam	3
3006734	1	1194	113	1109	92.8811	14.0075	39.5	255	PDC-364	PDC beta-lactamase	carbapenem;cephalosporin;monobactam	3
3006735	1	1194	226	1187	99.4137	28.0804	39.4	254	PDC-365	PDC beta-lactamase	carbapenem;cephalosporin;monobactam	3
3006736	1	1194	172	1193	99.9162	21.3467	39.4	255	PDC-366	PDC beta-lactamase	carbapenem;cephalosporin;monobactam	3
3006737	1	1194	200	1194	100	24.8266	39.5	255	PDC-367	PDC beta-lactamase	carbapenem;cephalosporin;monobactam	3
3006738	1	1194	199	1194	100	24.7345	39.5	254	PDC-368	PDC beta-lactamase	carbapenem;cephalosporin;monobactam	3
3006739	1	1194	171	1192	99.8325	21.2688	39.5	255	PDC-369	PDC beta-lactamase	carbapenem;cephalosporin;monobactam	3
3006740	1	1194	248	1194	100	30.7906	39.5	254	PDC-37	PDC beta-lactamase	carbapenem;cephalosporin;monobactam	3
3006741	1	1194	230	1194	100	28.6131	39.4	255	PDC-370	PDC beta-lactamase	carbapenem;cephalosporin;monobactam	3
3006742	1	1194	225	1194	100	27.9389	39.5	254	PDC-371	PDC beta-lactamase	carbapenem;cephalosporin;monobactam	3
3006743	1	1194	253	1194	100	31.3794	39.5	254	PDC-372	PDC beta-lactamase	carbapenem;cephalosporin;monobactam	3
3006744	1	1194	242	1193	99.9162	30.031	39.5	254	PDC-373	PDC beta-lactamase	carbapenem;cephalosporin;monobactam	3
3006745	1	1215	231	1214	99.9177	28.2469	39.4	247	PDC-374	PDC beta-lactamase	carbapenem;cephalosporin;monobactam	3
3006746	1	1194	172	1194	100	21.3953	39.5	255	PDC-375	PDC beta-lactamase	carbapenem;cephalosporin;monobactam	3
3006747	1	1197	217	1196	99.9165	26.8914	39.5	255	PDC-377	PDC beta-lactamase	carbapenem;cephalosporin;monobactam	3
3006748	1	1194	220	1194	100	27.3693	39.5	254	PDC-378	PDC beta-lactamase	carbapenem;cephalosporin;monobactam	3
3006749	1	1176	165	1148	97.619	20.7015	39.5	255	PDC-379	PDC beta-lactamase	carbapenem;cephalosporin;monobactam	3
3006750	1	1194	287	1194	100	35.5695	39.4	246	PDC-38	PDC beta-lactamase	carbapenem;cephalosporin;monobactam	3
3006751	1	1194	185	1193	99.9162	23.0008	39.5	255	PDC-381	PDC beta-lactamase	carbapenem;cephalosporin;monobactam	3
3006752	1	1194	140	1186	99.33	17.3643	39.5	255	PDC-382	PDC beta-lactamase	carbapenem;cephalosporin;monobactam	3
3006753	1	1194	284	1194	100	35.2848	39.4	255	PDC-383	PDC beta-lactamase	carbapenem;cephalosporin;monobactam	3
3006754	1	1194	263	1194	100	32.6424	39.5	254	PDC-385	PDC beta-lactamase	carbapenem;cephalosporin;monobactam	3
3006755	1	1194	173	1192	99.8325	21.5101	39.5	255	PDC-386	PDC beta-lactamase	carbapenem;cephalosporin;monobactam	3
3006756	1	1194	295	1194	100	36.4858	39.5	240	PDC-387	PDC beta-lactamase	carbapenem;cephalosporin;monobactam	3
3006757	1	1194	198	1194	100	24.6491	39.4	254	PDC-388	PDC beta-lactamase	carbapenem;cephalosporin;monobactam	3
3006758	1	1194	250	1194	100	31.0511	39.5	255	PDC-389	PDC beta-lactamase	carbapenem;cephalosporin;monobactam	3
3006759	1	1194	237	1194	100	29.4623	39.5	254	PDC-39	PDC beta-lactamase	carbapenem;cephalosporin;monobactam	3
3006760	1	1194	115	1193	99.9162	14.2203	39.5	255	PDC-390	PDC beta-lactamase	carbapenem;cephalosporin;monobactam	3
3006761	1	1194	287	1194	100	35.5377	39.5	249	PDC-391	PDC beta-lactamase	carbapenem;cephalosporin;monobactam	3
3006762	1	1173	155	1172	99.9147	19.5695	39.6	255	PDC-392	PDC beta-lactamase	carbapenem;cephalosporin;monobactam	3
3006763	1	1188	181	1187	99.9158	22.548	39.4	255	PDC-394	PDC beta-lactamase	carbapenem;cephalosporin;monobactam	3
3006764	1	1194	293	1194	100	36.2839	39.4	236	PDC-395	PDC beta-lactamase	carbapenem;cephalosporin;monobactam	3
3006765	1	1194	103	1164	97.4874	12.7412	39.4	255	PDC-396	PDC beta-lactamase	carbapenem;cephalosporin;monobactam	3
3006766	1	1194	249	1194	100	30.9062	39.4	253	PDC-397	PDC beta-lactamase	carbapenem;cephalosporin;monobactam	3
3006767	1	1194	258	1194	100	32.0486	39.5	253	PDC-398	PDC beta-lactamase	carbapenem;cephalosporin;monobactam	3
3006768	1	1197	170	1197	100	21.0727	39.5	255	PDC-399	PDC beta-lactamase	carbapenem;cephalosporin;monobactam	3
3006769	1	1194	204	1194	100	25.3576	39.4	255	PDC-40	PDC beta-lactamase	carbapenem;cephalosporin;monobactam	3
3006770	1	1194	196	1194	100	24.34	39.4	254	PDC-400	PDC beta-lactamase	carbapenem;cephalosporin;monobactam	3
3006771	1	1194	160	1193	99.9162	19.8769	39.4	253	PDC-401	PDC beta-lactamase	carbapenem;cephalosporin;monobactam	3
3006772	1	1194	184	1193	99.9162	22.8928	39.5	255	PDC-402	PDC beta-lactamase	carbapenem;cephalosporin;monobactam	3
3006773	1	1194	246	1194	100	30.5637	39.4	255	PDC-403	PDC beta-lactamase	carbapenem;cephalosporin;monobactam	3
3006774	1	1194	228	1166	97.6549	28.3149	39.5	253	PDC-404	PDC beta-lactamase	carbapenem;cephalosporin;monobactam	3
3006775	1	1194	141	1193	99.9162	17.4849	39.5	255	PDC-405	PDC beta-lactamase	carbapenem;cephalosporin;monobactam	3
3006776	1	1194	157	1193	99.9162	19.541	39.4	255	PDC-406	PDC beta-lactamase	carbapenem;cephalosporin;monobactam	3
3006777	1	1194	195	1166	97.6549	24.2395	39.5	255	PDC-407	PDC beta-lactamase	carbapenem;cephalosporin;monobactam	3
3006778	1	1194	245	1194	100	30.4079	39.5	254	PDC-408	PDC beta-lactamase	carbapenem;cephalosporin;monobactam	3
3006779	1	1194	203	1194	100	25.2278	39.5	254	PDC-409	PDC beta-lactamase	carbapenem;cephalosporin;monobactam	3
3006780	1	1194	164	1192	99.8325	20.366	39.5	255	PDC-410	PDC beta-lactamase	carbapenem;cephalosporin;monobactam	3
3006781	1	1194	183	1193	99.9162	22.7496	39.5	255	PDC-411	PDC beta-lactamase	carbapenem;cephalosporin;monobactam	3
3006782	1	1194	154	1192	99.8325	19.1533	39.5	255	PDC-412	PDC beta-lactamase	carbapenem;cephalosporin;monobactam	3
3006783	1	1194	196	1194	100	24.3392	39.5	255	PDC-414	PDC beta-lactamase	carbapenem;cephalosporin;monobactam	3
3006784	1	1194	182	1193	99.9162	22.6256	39.5	255	PDC-415	PDC beta-lactamase	carbapenem;cephalosporin;monobactam	3
3006785	1	1194	167	1192	99.8325	20.7672	39.5	253	PDC-416	PDC beta-lactamase	carbapenem;cephalosporin;monobactam	3
3006786	1	1194	198	1194	100	24.5729	39.6	254	PDC-417	PDC beta-lactamase	carbapenem;cephalosporin;monobactam	3
3006787	1	1137	158	1109	97.5374	20.5497	39.5	255	PDC-418	PDC beta-lactamase	carbapenem;cephalosporin;monobactam	3
3006788	1	1194	217	1194	100	26.9313	39.5	255	PDC-419	PDC beta-lactamase	carbapenem;cephalosporin;monobactam	3
3006790	1	1194	186	1193	99.9162	23.1248	39.4	255	PDC-420	PDC beta-lactamase	carbapenem;cephalosporin;monobactam	3
3006791	1	1194	160	1192	99.8325	19.8786	39.5	255	PDC-421	PDC beta-lactamase	carbapenem;cephalosporin;monobactam	3
3006792	1	1194	192	1194	100	23.8149	39.5	254	PDC-422	PDC beta-lactamase	carbapenem;cephalosporin;monobactam	3
3006793	1	1194	170	1193	99.9162	21.1223	39.5	255	PDC-423	PDC beta-lactamase	carbapenem;cephalosporin;monobactam	3
3006794	1	1194	230	1194	100	28.6265	39.5	254	PDC-424	PDC beta-lactamase	carbapenem;cephalosporin;monobactam	3
3006795	1	1194	189	1193	99.9162	23.5117	39.4	255	PDC-425	PDC beta-lactamase	carbapenem;cephalosporin;monobactam	3
3006796	1	1194	210	1194	100	26.108	39.4	255	PDC-426	PDC beta-lactamase	carbapenem;cephalosporin;monobactam	3
3006797	1	1194	205	1194	100	25.4397	39.4	255	PDC-427	PDC beta-lactamase	carbapenem;cephalosporin;monobactam	3
3006798	1	1194	220	1194	100	27.3668	39.5	255	PDC-428	PDC beta-lactamase	carbapenem;cephalosporin;monobactam	3
3006799	1	1194	178	1166	97.6549	22.1415	39.5	255	PDC-430	PDC beta-lactamase	carbapenem;cephalosporin;monobactam	3
3006800	1	1194	181	1192	99.8325	22.5134	39.4	255	PDC-431	PDC beta-lactamase	carbapenem;cephalosporin;monobactam	3
3006801	1	1194	219	1194	100	27.1926	39.5	253	PDC-432	PDC beta-lactamase	carbapenem;cephalosporin;monobactam	3
3006802	1	1194	191	1193	99.9162	23.7864	39.4	255	PDC-433	PDC beta-lactamase	carbapenem;cephalosporin;monobactam	3
3006803	1	1194	179	1192	99.8325	22.2571	39.4	255	PDC-434	PDC beta-lactamase	carbapenem;cephalosporin;monobactam	3
3006804	1	1194	250	1194	100	31.0352	39.4	253	PDC-435	PDC beta-lactamase	carbapenem;cephalosporin;monobactam	3
3006805	1	1194	234	1194	100	29.0461	39.5	255	PDC-436	PDC beta-lactamase	carbapenem;cephalosporin;monobactam	3
3006806	1	1194	156	1186	99.33	19.4037	39.5	253	PDC-437	PDC beta-lactamase	carbapenem;cephalosporin;monobactam	3
3006807	1	1194	235	1194	100	29.2253	39.5	254	PDC-439	PDC beta-lactamase	carbapenem;cephalosporin;monobactam	3
3006808	1	1194	182	1192	99.8325	22.6348	39.5	255	PDC-440	PDC beta-lactamase	carbapenem;cephalosporin;monobactam	3
3006809	1	1194	194	1193	99.9162	24.0603	39.5	255	PDC-441	PDC beta-lactamase	carbapenem;cephalosporin;monobactam	3
3006810	1	1194	194	1194	100	24.1147	39.5	255	PDC-442	PDC beta-lactamase	carbapenem;cephalosporin;monobactam	3
3006811	1	1194	118	1109	92.8811	14.6214	39.5	255	PDC-443	PDC beta-lactamase	carbapenem;cephalosporin;monobactam	3
3006812	1	1194	178	1193	99.9162	22.1198	39.5	255	PDC-444	PDC beta-lactamase	carbapenem;cephalosporin;monobactam	3
3006813	1	1194	173	1186	99.33	21.536	39.5	255	PDC-445	PDC beta-lactamase	carbapenem;cephalosporin;monobactam	3
3006814	1	1194	175	1165	97.5712	21.7764	39.4	255	PDC-446	PDC beta-lactamase	carbapenem;cephalosporin;monobactam	3
3006815	1	1194	270	1194	100	33.5092	39.4	255	PDC-447	PDC beta-lactamase	carbapenem;cephalosporin;monobactam	3
3006816	1	1194	162	1192	99.8325	20.1206	39.5	255	PDC-448	PDC beta-lactamase	carbapenem;cephalosporin;monobactam	3
3006817	1	1194	89	1170	97.9899	10.9523	39.5	255	PDC-450	PDC beta-lactamase	carbapenem;cephalosporin;monobactam	3
3006818	1	1194	245	1194	100	30.4355	39.4	254	PDC-451	PDC beta-lactamase	carbapenem;cephalosporin;monobactam	3
3006819	1	1194	180	1193	99.9162	22.4037	39.5	255	PDC-452	PDC beta-lactamase	carbapenem;cephalosporin;monobactam	3
3006820	1	1194	287	1194	100	35.5394	39.5	255	PDC-453	PDC beta-lactamase	carbapenem;cephalosporin;monobactam	3
3006821	1	1194	183	1193	99.9162	22.7312	39.5	255	PDC-454	PDC beta-lactamase	carbapenem;cephalosporin;monobactam	3
3006823	1	1194	301	1194	100	37.2345	39.4	240	PDC-456	PDC beta-lactamase	carbapenem;cephalosporin;monobactam	3
3006824	1	1194	225	1193	99.9162	27.9782	39.5	254	PDC-457	PDC beta-lactamase	carbapenem;cephalosporin;monobactam	3
3006825	1	1194	161	1192	99.8325	20.0126	39.5	255	PDC-458	PDC beta-lactamase	carbapenem;cephalosporin;monobactam	3
3006826	1	1194	139	1192	99.8325	17.2521	39.5	255	PDC-459	PDC beta-lactamase	carbapenem;cephalosporin;monobactam	3
3006827	1	1194	261	1194	100	32.3727	39.5	254	PDC-46	PDC beta-lactamase	carbapenem;cephalosporin;monobactam	3
3006828	1	1194	157	1192	99.8325	19.4891	39.5	255	PDC-460	PDC beta-lactamase	carbapenem;cephalosporin;monobactam	3
3006829	1	1194	137	1192	99.8325	16.9816	39.5	255	PDC-462	PDC beta-lactamase	carbapenem;cephalosporin;monobactam	3
3006830	1	1194	134	1192	99.8325	16.629	39.5	255	PDC-463	PDC beta-lactamase	carbapenem;cephalosporin;monobactam	3
3006831	1	1194	161	1193	99.9162	19.974	39.5	255	PDC-465	PDC beta-lactamase	carbapenem;cephalosporin;monobactam	3
3006832	1	1194	135	1164	97.4874	16.7663	39.5	255	PDC-466	PDC beta-lactamase	carbapenem;cephalosporin;monobactam	3
3006833	1	1194	240	1194	100	29.7404	39.4	255	PDC-467	PDC beta-lactamase	carbapenem;cephalosporin;monobactam	3
3006834	1	1194	241	1194	100	29.9255	39.4	252	PDC-468	PDC beta-lactamase	carbapenem;cephalosporin;monobactam	3
3006835	1	1194	239	1194	100	29.6399	39.4	255	PDC-469	PDC beta-lactamase	carbapenem;cephalosporin;monobactam	3
3006836	1	1194	262	1194	100	32.495	39.4	254	PDC-470	PDC beta-lactamase	carbapenem;cephalosporin;monobactam	3
3006837	1	1194	157	1187	99.4137	19.5201	39.5	255	PDC-471	PDC beta-lactamase	carbapenem;cephalosporin;monobactam	3
3006838	1	1194	219	1193	99.9162	27.2605	39.5	255	PDC-472	PDC beta-lactamase	carbapenem;cephalosporin;monobactam	3
3006839	1	1179	243	1179	100	30.3486	39.5	254	PDC-473	PDC beta-lactamase	carbapenem;cephalosporin;monobactam	3
3006840	1	1194	147	1192	99.8325	18.2839	39.5	255	PDC-474	PDC beta-lactamase	carbapenem;cephalosporin;monobactam	3
3006841	1	1194	233	1194	100	28.938	39.5	254	PDC-475	PDC beta-lactamase	carbapenem;cephalosporin;monobactam	3
3006842	1	1194	266	1194	100	33.0687	39.5	255	PDC-476	PDC beta-lactamase	carbapenem;cephalosporin;monobactam	3
3006843	1	1194	176	1193	99.9162	21.8819	39.4	255	PDC-58	PDC beta-lactamase	carbapenem;cephalosporin;monobactam	3
3006844	1	1194	186	1193	99.9162	23.1156	39.5	255	PDC-60	PDC beta-lactamase	carbapenem;cephalosporin;monobactam	3
3006845	1	1194	177	1194	100	21.9874	39.5	255	PDC-64	PDC beta-lactamase	carbapenem;cephalosporin;monobactam	3
3006846	1	1194	162	1193	99.9162	20.1449	39.5	255	PDC-71	PDC beta-lactamase	carbapenem;cephalosporin;monobactam	3
3006847	1	1194	148	1186	99.33	18.3853	39.5	255	PDC-94	PDC beta-lactamase	carbapenem;cephalosporin;monobactam	3
3006848	1	1194	191	1194	100	23.7404	39.5	255	PDC-95	PDC beta-lactamase	carbapenem;cephalosporin;monobactam	3
3006849	1	1194	250	1194	100	30.9958	39.5	255	PDC-96	PDC beta-lactamase	carbapenem;cephalosporin;monobactam	3
3006850	1	1194	209	1194	100	26.0159	39.5	255	PDC-97	PDC beta-lactamase	carbapenem;cephalosporin;monobactam	3
3006851	1	1194	213	1194	100	26.4657	39.5	255	PDC-98	PDC beta-lactamase	carbapenem;cephalosporin;monobactam	3
3006852	1	1194	243	1193	99.9162	30.2102	39.4	254	PDC-99	PDC beta-lactamase	carbapenem;cephalosporin;monobactam	3
3006139	1	861	1802	861	100	310.686	39.7	254	TEM-98	TEM beta-lactamase	cephalosporin;monobactam;penam;penem	7
3006140	1	861	1809	861	100	311.564	39.7	252	TEM-99	TEM beta-lactamase	cephalosporin;monobactam;penam;penem	7
3000237	1	1488	3503	1488	100	347.907	39.7	255	TolC	ATP-binding cassette (ABC) antibiotic efflux pump;major facilitator superfamily (MFS) antibiotic efflux pump;resistance-nodulation-cell division (RND) antibiotic efflux pump	aminocoumarin antibiotic;aminoglycoside antibiotic;carbapenem;cephalosporin;cephamycin;disinfecting agents and antiseptics;fluoroquinolone antibiotic;glycylcycline;macrolide antibiotic;penam;penem;peptide antibiotic;phenicol antibiotic;rifamycin antibiotic;tetracycline antibiotic	1112
3000806	1	447	109	447	100	35.2931	39.6	255	MexG	resistance-nodulation-cell division (RND) antibiotic efflux pump	disinfecting agents and antiseptics;fluoroquinolone antibiotic;tetracycline antibiotic	1113
3000808	1	3090	985	3090	100	47.0359	39.5	255	MexI	resistance-nodulation-cell division (RND) antibiotic efflux pump	disinfecting agents and antiseptics;fluoroquinolone antibiotic;tetracycline antibiotic	1119
3003710	1	639	171	639	100	39.4601	39.5	255	MexL	resistance-nodulation-cell division (RND) antibiotic efflux pump	disinfecting agents and antiseptics;macrolide antibiotic;tetracycline antibiotic	1123
3003952	1	1644	3515	1644	100	316.69	39.7	255	YojI	ATP-binding cassette (ABC) antibiotic efflux pump	peptide antibiotic	1129
