## Supplementary spreadsheets for "Enhanced detection for antibiotic resistance genes in wastewater samples using a CRISPR-enriched metagenomic method": Spreadsheet_5_CRISPR-NGS_mapped_ARGs.xlsx (part 1 of 2)

### Sheet: Sheet1
Spreadsheet S5. The ARGs detected in all sewage samples by CRISPR-NGS.
Library	ARO	startpos	endpos	numreads	covbases	coverage	meandepth	meanbaseq	meanmapq	ARG_name	ARG_family	Drug_class	Cluster
Calumet_8_16_2023_A	3002999	1	891	43	780	87.5421	7.23793	39.9	255	CblA-1	CblA beta-lactamase	cephalosporin	229
Calumet_8_16_2023_A	3000988	1	861	57	774	89.8955	9.80604	39.7	255	TEM-126	TEM beta-lactamase	cephalosporin;monobactam;penam;penem	7
Calumet_8_16_2023_A	3000938	1	861	56	774	89.8955	9.64808	39.7	255	TEM-72	TEM beta-lactamase	cephalosporin;monobactam;penam;penem	7
Calumet_8_16_2023_A	3000928	1	831	56	753	90.6137	9.90975	39.6	255	TEM-59	TEM beta-lactamase	cephalosporin;monobactam;penam;penem	7
Calumet_8_16_2023_A	3002320	1	882	106	840	95.2381	18.0272	39.6	250	KPC-10	KPC beta-lactamase	carbapenem;cephalosporin;monobactam;penam	10
Calumet_8_16_2023_A	3001711	1	825	256	750	90.9091	46.3721	39.7	249	OXA-212	OXA beta-lactamase	carbapenem;cephalosporin;penam	33
Calumet_8_16_2023_A	3002012	1	1149	910	1052	91.5579	118.612	39.7	255	CMY-1	CMY beta-lactamase	cephamycin	24
Calumet_8_16_2023_A	3002372	1	900	23	809	89.8889	3.80333	39.8	244	VEB-3	VEB beta-lactamase	cephalosporin;monobactam	31
Calumet_8_16_2023_A	3001800	1	828	1553	796	96.1353	280.397	39.7	248	OXA-226	OXA beta-lactamase	carbapenem;cephalosporin;penam	59
Calumet_8_16_2023_A	3003163	1	876	48	784	89.4977	8.19635	39.7	255	CTX-M-155	CTX-M beta-lactamase	cephalosporin	9
Calumet_8_16_2023_A	3003109	1	1476	566	1379	93.4282	57.271	39.7	255	msrE	msr-type ABC-F protein	macrolide antibiotic;streptogramin antibiotic	236
Calumet_8_16_2023_A	3002528	1	465	14	394	84.7312	4.51613	39.9	255	AAC(3)-Ia	AAC(3)	aminoglycoside antibiotic	239
Calumet_8_16_2023_A	3002771	1	681	124	633	92.9515	27.2878	39.7	255	QnrB58	quinolone resistance protein (qnr)	fluoroquinolone antibiotic	16
Calumet_8_16_2023_A	3002125	1	1146	150	1053	91.8848	19.6117	39.7	252	CMY-114	CMY beta-lactamase	cephamycin	6
Calumet_8_16_2023_A	3002188	1	1152	476	1063	92.2743	61.7526	39.7	226	MOX-5	MOX beta-lactamase	cephalosporin;cephamycin;penam	24
Calumet_8_16_2023_A	3000904	1	861	57	774	89.8955	9.80604	39.7	251	TEM-34	TEM beta-lactamase	cephalosporin;monobactam;penam;penem	7
Calumet_8_16_2023_A	3000879	1	783	52	731	93.3589	9.84291	39.7	255	TEM-7	TEM beta-lactamase	cephalosporin;monobactam;penam;penem	7
Calumet_8_16_2023_A	3002762	1	645	126	616	95.5039	29.1674	39.7	253	QnrB47	quinolone resistance protein (qnr)	fluoroquinolone antibiotic	16
Calumet_8_16_2023_A	3001502	1	801	639	728	90.8864	119.041	39.7	243	OXA-256	OXA beta-lactamase	carbapenem;cephalosporin;penam	22
Calumet_8_16_2023_A	3002795	1	657	273	639	97.2603	62.0274	39.6	143	QnrS6	quinolone resistance protein (qnr)	fluoroquinolone antibiotic	56
Calumet_8_16_2023_A	3002053	1	1146	163	915	79.8429	21.2531	39.7	255	CMY-42	CMY beta-lactamase	cephalosporin;cephamycin	6
Calumet_8_16_2023_A	3002546	1	555	844	434	78.1982	227.431	39.7	222	AAC(6')-Ib	AAC(6')	aminoglycoside antibiotic	17
Calumet_8_16_2023_A	3002083	1	1146	85	1077	93.9791	11.1248	39.7	238	CMY-70	CMY beta-lactamase	cephamycin	6
Calumet_8_16_2023_A	3002350	1	864	470	842	97.4537	81.3692	39.7	254	GES-21	GES beta-lactamase	carbapenem;cephalosporin;penam	19
Calumet_8_16_2023_A	3000996	1	861	57	774	89.8955	9.80604	39.7	255	TEM-132	TEM beta-lactamase	cephalosporin;monobactam;penam;penem	7
Calumet_8_16_2023_A	3002620	1	780	2845	737	94.4872	545.408	39.7	233	aadA23	ANT(3'')	aminoglycoside antibiotic	109
Calumet_8_16_2023_A	3002778	1	645	121	615	95.3488	28.0992	39.6	255	QnrB66	quinolone resistance protein (qnr)	fluoroquinolone antibiotic	16
Calumet_8_16_2023_A	3001429	1	801	620	727	90.7615	115.815	39.7	255	OXA-35	OXA beta-lactamase	carbapenem;cephalosporin;penam	22
Calumet_8_16_2023_A	3000916	1	861	57	774	89.8955	9.80604	39.7	255	TEM-47	TEM beta-lactamase	cephalosporin;monobactam;penam;penem	7
Calumet_8_16_2023_A	3000887	1	861	56	774	89.8955	9.64808	39.8	255	TEM-16	TEM beta-lactamase	cephalosporin;monobactam;penam;penem	7
Calumet_8_16_2023_A	3002157	1	1149	264	1107	96.3446	34.3934	39.7	240	FOX-3	FOX beta-lactamase	cephalosporin;cephamycin	42
Calumet_8_16_2023_A	3002366	1	927	57	798	86.0841	9.18986	39.8	246	PER-4	PER beta-lactamase	carbapenem;cephalosporin;monobactam;penam;penem	66
Calumet_8_16_2023_A	3000965	1	861	57	774	89.8955	9.80604	39.7	255	TEM-102	TEM beta-lactamase	cephalosporin;monobactam;penam;penem	7
Calumet_8_16_2023_A	3000979	1	861	57	774	89.8955	9.80604	39.7	255	TEM-116	TEM beta-lactamase	cephalosporin;monobactam;penam;penem	7
Calumet_8_16_2023_A	3002066	1	1146	163	915	79.8429	21.2531	39.7	255	CMY-55	CMY beta-lactamase	cephamycin	6
Calumet_8_16_2023_A	3001904	1	876	48	784	89.4977	8.19635	39.7	255	CTX-M-42	CTX-M beta-lactamase	cephalosporin	9
Calumet_8_16_2023_A	3002092	1	1146	156	1058	92.3211	20.3133	39.7	252	CMY-79	CMY beta-lactamase	cephamycin	6
Calumet_8_16_2023_A	3002067	1	1146	161	915	79.8429	20.9913	39.7	255	CMY-56	CMY beta-lactamase	cephamycin	6
Calumet_8_16_2023_A	3002059	1	1146	151	1055	92.0593	19.7216	39.7	253	CMY-48	CMY beta-lactamase	cephamycin	6
Calumet_8_16_2023_A	3002753	1	645	100	561	86.9767	23.2543	39.7	252	QnrB38	quinolone resistance protein (qnr)	fluoroquinolone antibiotic	58
Calumet_8_16_2023_A	3000972	1	861	57	774	89.8955	9.80604	39.7	255	TEM-109	TEM beta-lactamase	cephalosporin;monobactam;penam;penem	7
Calumet_8_16_2023_A	3000912	1	861	57	774	89.8955	9.80604	39.6	255	TEM-43	TEM beta-lactamase	cephalosporin;monobactam;penam;penem	7
Calumet_8_16_2023_A	3002375	1	900	23	809	89.8889	3.80333	39.8	255	VEB-5	VEB beta-lactamase	cephalosporin;monobactam	31
Calumet_8_16_2023_A	3003012	1	498	31	457	91.7671	9.2249	39.7	247	dfrA13	trimethoprim resistant dihydrofolate reductase dfr	diaminopyrimidine antibiotic	157
Calumet_8_16_2023_A	3000954	1	861	57	774	89.8955	9.80604	39.6	255	TEM-87	TEM beta-lactamase	cephalosporin;monobactam;penam;penem	7
Calumet_8_16_2023_A	3002733	1	681	124	633	92.9515	27.2878	39.7	255	QnrB18	quinolone resistance protein (qnr)	fluoroquinolone antibiotic	16
Calumet_8_16_2023_A	3002604	1	789	176	764	96.8314	33.4233	39.7	217	aadA4	ANT(3'')	aminoglycoside antibiotic	93
Calumet_8_16_2023_A	3000796	1	3114	128	2608	83.7508	6.11111	39.8	255	mdtF	resistance-nodulation-cell division (RND) antibiotic efflux pump	fluoroquinolone antibiotic;macrolide antibiotic;penam	251
Calumet_8_16_2023_A	3001045	1	861	57	774	89.8955	9.80604	39.7	255	TEM-183	TEM beta-lactamase	cephalosporin;monobactam;penam;penem	7
Calumet_8_16_2023_A	3001057	1	861	57	774	89.8955	9.80604	39.7	251	TEM-198	TEM beta-lactamase	cephalosporin;monobactam;penam;penem	7
Calumet_8_16_2023_A	3002020	1	1149	919	1109	96.5187	119.378	39.7	253	CMY-9	CMY beta-lactamase	cephamycin	24
Calumet_8_16_2023_A	3002724	1	681	128	633	92.9515	28.163	39.6	255	QnrB10	quinolone resistance protein (qnr)	fluoroquinolone antibiotic	16
Calumet_8_16_2023_A	3003103	1	765	215	745	97.3856	42.0745	39.7	217	cphA7	CphA beta-lactamase	carbapenem	79
Calumet_8_16_2023_A	3002612	1	792	2498	728	91.9192	471.948	39.7	246	aadA12	ANT(3'')	aminoglycoside antibiotic	109
Calumet_8_16_2023_A	3002676	1	633	161	518	81.8325	37.8689	39.8	255	catB3	chloramphenicol acetyltransferase (CAT)	phenicol antibiotic	259
Calumet_8_16_2023_A	3001055	1	861	55	774	89.8955	9.46922	39.6	255	TEM-195	TEM beta-lactamase	cephalosporin;monobactam;penam;penem	7
Calumet_8_16_2023_A	3003017	1	498	31	457	91.7671	9.23494	39.7	43.8	dfrA21	trimethoprim resistant dihydrofolate reductase dfr	diaminopyrimidine antibiotic	157
Calumet_8_16_2023_A	3002318	1	882	106	840	95.2381	18.0272	39.6	250	KPC-8	KPC beta-lactamase	carbapenem;cephalosporin;monobactam;penam	10
Calumet_8_16_2023_A	3000173	1	1218	1006	1181	96.9622	123.548	39.7	255	tet(E)	major facilitator superfamily (MFS) antibiotic efflux pump	tetracycline antibiotic	267
Calumet_8_16_2023_A	3002050	1	1146	178	939	81.9372	23.2164	39.7	254	CMY-39	CMY beta-lactamase	cephamycin	6
Calumet_8_16_2023_A	3000944	1	861	56	774	89.8955	9.64808	39.7	250	TEM-78	TEM beta-lactamase	cephalosporin;monobactam;penam;penem	7
Calumet_8_16_2023_A	3003002	1	966	160	837	86.646	24.6925	39.8	211	CfxA2	CfxA beta-lactamase	cephamycin	106
Calumet_8_16_2023_A	3002036	1	1146	164	915	79.8429	21.3839	39.7	255	CMY-25	CMY beta-lactamase	cephamycin	6
Calumet_8_16_2023_A	3002343	1	864	470	842	97.4537	81.3692	39.7	241	GES-14	GES beta-lactamase	carbapenem;cephalosporin;penam	19
Calumet_8_16_2023_A	3001407	1	795	174	786	98.8679	32.7447	39.6	228	OXA-12	OXA beta-lactamase	carbapenem;cephalosporin;penam	81
Calumet_8_16_2023_A	3001814	1	798	14	642	80.4511	2.63158	39.7	255	OXA-199	OXA beta-lactamase	carbapenem;cephalosporin;penam	21
Calumet_8_16_2023_A	3000983	1	861	56	774	89.8955	9.64808	39.6	255	TEM-121	TEM beta-lactamase	cephalosporin;monobactam;penam;penem	7
Calumet_8_16_2023_A	3001919	1	876	48	784	89.4977	8.19635	39.7	255	CTX-M-58	CTX-M beta-lactamase	cephalosporin	9
Calumet_8_16_2023_A	3001002	1	861	57	774	89.8955	9.80604	39.7	255	TEM-138	TEM beta-lactamase	cephalosporin;monobactam;penam;penem	7
Calumet_8_16_2023_A	3002341	1	864	471	842	97.4537	81.5208	39.7	250	GES-12	GES beta-lactamase	carbapenem;cephalosporin;penam	19
Calumet_8_16_2023_A	3002117	1	1146	158	1058	92.3211	20.5777	39.7	253	CMY-105	CMY beta-lactamase	cephamycin	6
Calumet_8_16_2023_A	3001383	1	861	57	774	89.8955	9.80604	39.7	255	TEM-206	TEM beta-lactamase	cephalosporin;monobactam;penam;penem	7
Calumet_8_16_2023_A	3001416	1	828	1150	785	94.8068	208.145	39.7	253	OXA-21	OXA beta-lactamase	carbapenem;cephalosporin;penam	125
Calumet_8_16_2023_A	3000959	1	861	57	774	89.8955	9.80604	39.6	255	TEM-92	TEM beta-lactamase	cephalosporin;monobactam;penam;penem	7
Calumet_8_16_2023_A	3002112	1	1146	90	1065	92.9319	11.7792	39.7	255	CMY-100	CMY beta-lactamase	cephamycin	6
Calumet_8_16_2023_A	3002332	1	864	471	842	97.4537	81.5278	39.7	252	GES-3	GES beta-lactamase	carbapenem;cephalosporin;penam	19
Calumet_8_16_2023_A	3002168	1	1146	57	934	81.5009	7.40925	39.7	255	MIR-2	MIR beta-lactamase	cephalosporin;monobactam	12
Calumet_8_16_2023_A	3001948	1	876	48	784	89.4977	8.19635	39.7	255	CTX-M-88	CTX-M beta-lactamase	cephalosporin	9
Calumet_8_16_2023_A	3003094	1	765	197	740	96.732	38.5948	39.7	231	imiH	CphA beta-lactamase	carbapenem	79
Calumet_8_16_2023_A	3002797	1	657	93	585	89.0411	21.1994	39.6	255	QnrS8	quinolone resistance protein (qnr)	fluoroquinolone antibiotic	56
Calumet_8_16_2023_A	3002695	1	1260	792	1057	83.8889	94.0103	39.7	129	cmlA5	major facilitator superfamily (MFS) antibiotic efflux pump	phenicol antibiotic	62
Calumet_8_16_2023_A	3001024	1	861	57	774	89.8955	9.80604	39.8	255	TEM-158	TEM beta-lactamase	cephalosporin;monobactam;penam;penem	7
Calumet_8_16_2023_A	3002032	1	1146	163	915	79.8429	21.2531	39.7	255	CMY-21	CMY beta-lactamase	cephamycin	6
Calumet_8_16_2023_A	3002078	1	1146	150	1053	91.8848	19.6117	39.7	253	CMY-65	CMY beta-lactamase	cephamycin	6
Calumet_8_16_2023_A	3002727	1	681	44	633	92.9515	9.65051	39.6	238	QnrB13	quinolone resistance protein (qnr)	fluoroquinolone antibiotic	16
Calumet_8_16_2023_A	3002019	1	1149	927	1109	96.5187	120.422	39.7	252	CMY-8	CMY beta-lactamase	cephamycin	24
Calumet_8_16_2023_A	3002015	1	1143	163	927	81.1024	21.3298	39.7	255	CMY-4	CMY beta-lactamase	cephamycin	6
Calumet_8_16_2023_A	3002751	1	645	130	616	95.5039	30.0434	39.7	253	QnrB36	quinolone resistance protein (qnr)	fluoroquinolone antibiotic	16
Calumet_8_16_2023_A	3002376	1	900	23	809	89.8889	3.80333	39.8	255	VEB-7	VEB beta-lactamase	cephalosporin;monobactam	31
Calumet_8_16_2023_A	3000958	1	861	57	774	89.8955	9.80604	39.7	255	TEM-91	TEM beta-lactamase	cephalosporin;monobactam;penam;penem	7
Calumet_8_16_2023_A	3003095	1	768	172	733	95.4427	33.5729	39.6	242	imiS	CphA beta-lactamase	carbapenem	79
Calumet_8_16_2023_A	3001967	1	861	48	784	91.0569	8.33914	39.7	255	CTX-M-107	CTX-M beta-lactamase	cephalosporin	9
Calumet_8_16_2023_A	3001874	1	846	45	766	90.5437	7.91253	39.7	238	CTX-M-11	CTX-M beta-lactamase	cephalosporin	9
Calumet_8_16_2023_A	3002071	1	1146	151	1055	92.0593	19.7216	39.7	253	CMY-110	CMY beta-lactamase	cephamycin	6
Calumet_8_16_2023_A	3002098	1	1146	158	1058	92.3211	20.5777	39.7	253	CMY-85	CMY beta-lactamase	cephamycin	6
Calumet_8_16_2023_A	3000883	1	861	56	774	89.8955	9.64808	39.6	255	TEM-11	TEM beta-lactamase	cephalosporin;monobactam;penam;penem	7
Calumet_8_16_2023_A	3000934	1	861	56	774	89.8955	9.64808	39.6	255	TEM-67	TEM beta-lactamase	cephalosporin;monobactam;penam;penem	7
Calumet_8_16_2023_A	3002073	1	1146	163	915	79.8429	21.2531	39.7	255	CMY-60	CMY beta-lactamase	cephamycin	6
Calumet_8_16_2023_A	3002641	1	816	79	782	95.8333	14.3566	39.7	255	APH(3')-Ia	APH(3')	aminoglycoside antibiotic	288
Calumet_8_16_2023_A	3000888	1	861	54	774	89.8955	9.32753	39.7	255	TEM-17	TEM beta-lactamase	cephalosporin;monobactam;penam;penem	7
Calumet_8_16_2023_A	3003005	1	966	158	837	86.646	24.4161	39.8	233	CfxA4	CfxA beta-lactamase	cephamycin	106
Calumet_8_16_2023_A	3001804	1	798	620	724	90.7268	115.758	39.7	255	OXA-145	OXA beta-lactamase	carbapenem;cephalosporin;penam	22
Calumet_8_16_2023_A	3002108	1	1146	161	915	79.8429	20.9913	39.7	255	CMY-95	CMY beta-lactamase	cephamycin	6
Calumet_8_16_2023_A	3001384	1	861	57	774	89.8955	9.80604	39.8	255	TEM-207	TEM beta-lactamase	cephalosporin;monobactam;penam;penem	7
Calumet_8_16_2023_A	3001960	1	876	48	784	89.4977	8.19635	39.7	255	CTX-M-101	CTX-M beta-lactamase	cephalosporin	9
Calumet_8_16_2023_A	3002129	1	1146	151	1067	93.1065	19.7426	39.7	245	CMY-118	CMY beta-lactamase	cephamycin	6
Calumet_8_16_2023_A	3002046	1	1146	171	915	79.8429	22.3002	39.7	255	CMY-35	CMY beta-lactamase	cephamycin	6
Calumet_8_16_2023_A	3001041	1	861	57	774	89.8955	9.80604	39.7	255	TEM-176	TEM beta-lactamase	cephalosporin;monobactam;penam;penem	7
Calumet_8_16_2023_A	3001898	1	876	48	784	89.4977	8.19635	39.7	245	CTX-M-36	CTX-M beta-lactamase	cephalosporin	9
Calumet_8_16_2023_A	3001015	1	861	57	774	89.8955	9.80604	39.6	255	TEM-148	TEM beta-lactamase	cephalosporin;monobactam;penam;penem	7
Calumet_8_16_2023_A	3002767	1	645	33	556	86.2016	7.64961	39.4	240	QnrB54	quinolone resistance protein (qnr)	fluoroquinolone antibiotic	16
Calumet_8_16_2023_A	3002346	1	864	471	842	97.4537	81.5278	39.7	254	GES-17	GES beta-lactamase	carbapenem;cephalosporin;penam	19
Calumet_8_16_2023_A	3003553	1	1149	56	955	83.1158	7.28024	39.7	255	CepS	CepS beta-lactamase	cephalosporin	296
Calumet_8_16_2023_A	3001032	1	861	56	774	89.8955	9.65389	39.6	255	TEM-166	TEM beta-lactamase	cephalosporin;monobactam;penam;penem	7
Calumet_8_16_2023_A	3002062	1	1146	132	1009	88.0454	17.2347	39.7	251	CMY-51	CMY beta-lactamase	cephamycin	6
Calumet_8_16_2023_A	3002738	1	681	45	633	92.9515	9.87372	39.5	255	QnrB23	quinolone resistance protein (qnr)	fluoroquinolone antibiotic	16
Calumet_8_16_2023_A	3002715	1	645	32	556	86.2016	7.41395	39.7	255	QnrB2	quinolone resistance protein (qnr)	fluoroquinolone antibiotic	16
Calumet_8_16_2023_A	3002739	1	681	31	574	84.2878	6.8047	39.8	255	QnrB24	quinolone resistance protein (qnr)	fluoroquinolone antibiotic	16
Calumet_8_16_2023_A	3000873	1	861	57	774	89.8955	9.80604	39.7	255	TEM-1	TEM beta-lactamase	cephalosporin;monobactam;penam;penem	7
Calumet_8_16_2023_A	3002757	1	645	121	615	95.3488	28.0992	39.7	255	QnrB42	quinolone resistance protein (qnr)	fluoroquinolone antibiotic	16
Calumet_8_16_2023_A	3000975	1	861	57	774	89.8955	9.80604	39.6	255	TEM-112	TEM beta-lactamase	cephalosporin;monobactam;penam;penem	7
Calumet_8_16_2023_A	3001021	1	861	56	774	89.8955	9.64808	39.6	255	TEM-155	TEM beta-lactamase	cephalosporin;monobactam;penam;penem	7
Calumet_8_16_2023_A	3002096	1	1146	89	1077	93.9791	11.6483	39.7	221	CMY-83	CMY beta-lactamase	cephamycin	6
Calumet_8_16_2023_A	3000984	1	861	57	774	89.8955	9.80604	39.6	251	TEM-122	TEM beta-lactamase	cephalosporin;monobactam;penam;penem	7
Calumet_8_16_2023_A	3002169	1	1146	57	934	81.5009	7.40925	39.7	251	MIR-3	MIR beta-lactamase	cephalosporin;monobactam	12
Calumet_8_16_2023_A	3001391	1	861	57	774	89.8955	9.80604	39.7	251	TEM-214	TEM beta-lactamase	cephalosporin;monobactam;penam;penem	7
Calumet_8_16_2023_A	3002790	1	657	98	585	89.0411	22.3409	39.6	255	QnrS1	quinolone resistance protein (qnr)	fluoroquinolone antibiotic	56
Calumet_8_16_2023_A	3002774	1	645	130	616	95.5039	30.0434	39.7	247	QnrB61	quinolone resistance protein (qnr)	fluoroquinolone antibiotic	16
Calumet_8_16_2023_A	3001797	1	801	142	743	92.7591	26.5256	39.8	251	OXA-46	OXA beta-lactamase	carbapenem;cephalosporin;penam	68
Calumet_8_16_2023_A	3000792	1	1248	25	1009	80.8494	3.00481	39.5	255	mdtA	resistance-nodulation-cell division (RND) antibiotic efflux pump	aminocoumarin antibiotic	313
Calumet_8_16_2023_A	3002783	1	645	130	616	95.5039	30.0434	39.7	255	QnrB71	quinolone resistance protein (qnr)	fluoroquinolone antibiotic	16
Calumet_8_16_2023_A	3002794	1	657	95	585	89.0411	21.6514	39.6	255	QnrS5	quinolone resistance protein (qnr)	fluoroquinolone antibiotic	56
Calumet_8_16_2023_A	3000937	1	861	57	774	89.8955	9.80604	39.6	255	TEM-71	TEM beta-lactamase	cephalosporin;monobactam;penam;penem	7
Calumet_8_16_2023_A	3002181	1	1146	57	934	81.5009	7.40925	39.6	233	MIR-16	MIR beta-lactamase	cephalosporin;monobactam	12
Calumet_8_16_2023_A	3000903	1	861	57	774	89.8955	9.80604	39.6	255	TEM-33	TEM beta-lactamase	cephalosporin;monobactam;penam;penem	7
Calumet_8_16_2023_A	3001788	1	798	14	642	80.4511	2.63033	39.7	255	OXA-204	OXA beta-lactamase	carbapenem;cephalosporin;penam	21
Calumet_8_16_2023_A	3002720	1	681	128	633	92.9515	28.1557	39.7	249	QnrB6	quinolone resistance protein (qnr)	fluoroquinolone antibiotic	16
Calumet_8_16_2023_A	3001864	1	876	48	784	89.4977	8.19635	39.7	255	CTX-M-1	CTX-M beta-lactamase	cephalosporin	9
Calumet_8_16_2023_A	3000874	1	861	56	774	89.8955	9.64808	39.7	255	TEM-2	TEM beta-lactamase	cephalosporin;monobactam;penam;penem	7
Calumet_8_16_2023_A	3002162	1	1149	260	1107	96.3446	33.8573	39.7	245	FOX-10	FOX beta-lactamase	cephalosporin;cephamycin	42
Calumet_8_16_2023_A	3001373	1	861	57	774	89.8955	9.80604	39.7	255	TEM-182	TEM beta-lactamase	cephalosporin;monobactam;penam;penem	7
Calumet_8_16_2023_A	3002591	1	519	847	434	83.6224	244.098	39.6	248	AAC_6_IB_Su	AAC(6')	aminoglycoside antibiotic	17
Calumet_8_16_2023_A	3000893	1	858	56	774	90.2098	9.68182	39.7	255	TEM-22	TEM beta-lactamase	cephalosporin;monobactam;penam;penem	7
Calumet_8_16_2023_A	3002680	1	633	48	489	77.2512	11.3128	39.7	250	catB8	chloramphenicol acetyltransferase (CAT)	phenicol antibiotic	322
Calumet_8_16_2023_A	3002801	1	657	36	509	77.4734	8.17504	39.7	80.2	QnrVC4	quinolone resistance protein (qnr)	fluoroquinolone antibiotic	143
Calumet_8_16_2023_A	3002314	1	882	106	840	95.2381	18.0272	39.6	253	KPC-4	KPC beta-lactamase	carbapenem;cephalosporin;monobactam;penam	10
Calumet_8_16_2023_A	3002040	1	1143	162	915	80.0525	21.1776	39.7	255	CMY-29	CMY beta-lactamase	cephamycin	6
Calumet_8_16_2023_A	3001408	1	801	620	727	90.7615	115.815	39.7	255	OXA-13	OXA beta-lactamase	carbapenem;cephalosporin;penam	22
Calumet_8_16_2023_A	3001892	1	876	48	784	89.4977	8.19635	39.7	234	CTX-M-30	CTX-M beta-lactamase	cephalosporin	9
Calumet_8_16_2023_A	3001018	1	861	56	774	89.8955	9.64808	39.6	255	TEM-151	TEM beta-lactamase	cephalosporin;monobactam;penam;penem	7
Calumet_8_16_2023_A	3000990	1	861	57	774	89.8955	9.80604	39.6	251	TEM-128	TEM beta-lactamase	cephalosporin;monobactam;penam;penem	7
Calumet_8_16_2023_A	3002338	1	864	471	842	97.4537	81.5231	39.7	253	GES-9	GES beta-lactamase	carbapenem;cephalosporin;penam	19
Calumet_8_16_2023_A	3002336	1	864	471	842	97.4537	81.5278	39.7	252	GES-7	GES beta-lactamase	carbapenem;cephalosporin;penam	19
Calumet_8_16_2023_A	3002764	1	681	34	574	84.2878	7.46256	39.8	255	QnrB49	quinolone resistance protein (qnr)	fluoroquinolone antibiotic	16
Calumet_8_16_2023_A	3001051	1	861	57	774	89.8955	9.80604	39.6	255	TEM-191	TEM beta-lactamase	cephalosporin;monobactam;penam;penem	7
Calumet_8_16_2023_A	3000166	1	1206	19	966	80.0995	2.35158	39.9	255	tet(B)	major facilitator superfamily (MFS) antibiotic efflux pump	tetracycline antibiotic	333
Calumet_8_16_2023_A	3003071	1	900	181	865	96.1111	30.0767	39.6	255	mphF	macrolide phosphotransferase (MPH)	macrolide antibiotic	336
Calumet_8_16_2023_A	3001048	1	861	57	774	89.8955	9.80604	39.7	255	TEM-188	TEM beta-lactamase	cephalosporin;monobactam;penam;penem	7
Calumet_8_16_2023_A	3000951	1	861	57	774	89.8955	9.80604	39.7	255	TEM-84	TEM beta-lactamase	cephalosporin;monobactam;penam;penem	7
Calumet_8_16_2023_A	3002324	1	876	106	834	95.2055	18.1027	39.6	250	KPC-14	KPC beta-lactamase	carbapenem;cephalosporin;monobactam;penam	10
Calumet_8_16_2023_A	3002039	1	1146	161	915	79.8429	20.9913	39.7	255	CMY-28	CMY beta-lactamase	cephamycin	6
Calumet_8_16_2023_A	3000194	1	1920	168	1881	97.9688	13.0661	38.7	94.2	tet(W)	tetracycline-resistant ribosomal protection protein	tetracycline antibiotic	342
Calumet_8_16_2023_A	3002326	1	882	106	840	95.2381	18.0272	39.6	255	KPC-16	KPC beta-lactamase	carbapenem;cephalosporin;monobactam;penam	10
Calumet_8_16_2023_A	3002732	1	681	123	633	92.9515	27.0543	39.7	255	QnrB17	quinolone resistance protein (qnr)	fluoroquinolone antibiotic	16
Calumet_8_16_2023_A	3002617	1	792	2492	728	91.9192	470.855	39.7	234	aadA17	ANT(3'')	aminoglycoside antibiotic	109
Calumet_8_16_2023_A	3001930	1	876	48	784	89.4977	8.19635	39.7	255	CTX-M-69	CTX-M beta-lactamase	cephalosporin	9
Calumet_8_16_2023_A	3000921	1	861	57	774	89.8955	9.80604	39.6	255	TEM-52	TEM beta-lactamase	cephalosporin;monobactam;penam;penem	7
Calumet_8_16_2023_A	3002155	1	1149	255	1014	88.2507	33.2185	39.7	249	FOX-1	FOX beta-lactamase	cephalosporin;cephamycin	42
Calumet_8_16_2023_A	3001943	1	876	48	784	89.4977	8.19635	39.7	255	CTX-M-82	CTX-M beta-lactamase	cephalosporin	9
Calumet_8_16_2023_A	3002024	1	1146	179	939	81.9372	23.3473	39.7	255	CMY-13	CMY beta-lactamase	cephamycin	6
Calumet_8_16_2023_A	3000962	1	861	56	774	89.8955	9.65854	39.7	246	TEM-95	TEM beta-lactamase	cephalosporin;monobactam;penam;penem	7
Calumet_8_16_2023_A	3002772	1	681	127	633	92.9515	27.9178	39.7	255	QnrB59	quinolone resistance protein (qnr)	fluoroquinolone antibiotic	16
Calumet_8_16_2023_A	3000997	1	861	57	774	89.8955	9.80604	39.7	255	TEM-133	TEM beta-lactamase	cephalosporin;monobactam;penam;penem	7
Calumet_8_16_2023_A	3000969	1	861	57	774	89.8955	9.80604	39.7	255	TEM-106	TEM beta-lactamase	cephalosporin;monobactam;penam;penem	7
Calumet_8_16_2023_A	3002351	1	864	470	842	97.4537	81.3692	39.7	250	GES-22	GES beta-lactamase	carbapenem;cephalosporin;penam	19
Calumet_8_16_2023_A	3002716	1	681	117	633	92.9515	25.7474	39.7	255	QnrB3	quinolone resistance protein (qnr)	fluoroquinolone antibiotic	16
Calumet_8_16_2023_A	3000970	1	861	57	774	89.8955	9.80604	39.7	255	TEM-107	TEM beta-lactamase	cephalosporin;monobactam;penam;penem	7
Calumet_8_16_2023_A	3002084	1	1146	168	939	81.9372	21.9075	39.7	254	CMY-71	CMY beta-lactamase	cephamycin	6
Calumet_8_16_2023_A	3001977	1	876	48	784	89.4977	8.19635	39.7	255	CTX-M-117	CTX-M beta-lactamase	cephalosporin	9
Calumet_8_16_2023_A	3001047	1	858	57	774	90.2098	9.84033	39.6	255	TEM-187	TEM beta-lactamase	cephalosporin;monobactam;penam;penem	7
Calumet_8_16_2023_A	3001426	1	828	1553	796	96.1353	280.401	39.7	244	OXA-32	OXA beta-lactamase	carbapenem;cephalosporin;penam	59
Calumet_8_16_2023_A	3002170	1	1146	57	934	81.5009	7.40925	39.7	255	MIR-5	MIR beta-lactamase	cephalosporin;monobactam	12
Calumet_8_16_2023_A	3000973	1	861	57	774	89.8955	9.80604	39.6	255	TEM-110	TEM beta-lactamase	cephalosporin;monobactam;penam;penem	7
Calumet_8_16_2023_A	3002734	1	645	129	616	95.5039	29.8899	39.7	164	QnrB19	quinolone resistance protein (qnr)	fluoroquinolone antibiotic	16
Calumet_8_16_2023_A	3002160	1	1149	259	1107	96.3446	33.7406	39.7	247	FOX-7	FOX beta-lactamase	cephalosporin;cephamycin	42
Calumet_8_16_2023_A	3002618	1	792	2752	737	93.0556	519.624	39.7	253	aadA21	ANT(3'')	aminoglycoside antibiotic	109
Calumet_8_16_2023_A	3000939	1	861	57	774	89.8955	9.80604	39.7	255	TEM-73	TEM beta-lactamase	cephalosporin;monobactam;penam;penem	7
Calumet_8_16_2023_A	3001012	1	861	57	774	89.8955	9.80604	39.7	255	TEM-145	TEM beta-lactamase	cephalosporin;monobactam;penam;penem	7
Calumet_8_16_2023_A	3002756	1	681	121	633	92.9515	26.6035	39.7	255	QnrB41	quinolone resistance protein (qnr)	fluoroquinolone antibiotic	16
Calumet_8_16_2023_A	3002013	1	1146	163	915	79.8429	21.2531	39.7	255	CMY-2	CMY beta-lactamase	carbapenem;cephalosporin;cephamycin;penam	6
Calumet_8_16_2023_A	3001378	1	861	57	774	89.8955	9.80604	39.6	255	TEM-201	TEM beta-lactamase	cephalosporin;monobactam;penam;penem	7
Calumet_8_16_2023_A	3002373	1	900	23	809	89.8889	3.80333	39.8	244	VEB-4	VEB beta-lactamase	cephalosporin;monobactam	31
Calumet_8_16_2023_A	3001710	1	825	256	750	90.9091	46.3491	39.7	204	OXA-211	OXA beta-lactamase	carbapenem;cephalosporin;penam	33
Calumet_8_16_2023_A	3001801	1	801	620	727	90.7615	115.815	39.7	255	OXA-147	OXA beta-lactamase	carbapenem;cephalosporin;penam	22
Calumet_8_16_2023_A	3000498	1	801	20	649	81.0237	3.71411	39.9	255	ErmF	Erm 23S ribosomal RNA methyltransferase	lincosamide antibiotic;macrolide antibiotic;streptogramin A antibiotic;streptogramin B antibiotic;streptogramin antibiotic	362
Calumet_8_16_2023_A	3000892	1	858	56	774	90.2098	9.68182	39.6	255	TEM-21	TEM beta-lactamase	cephalosporin;monobactam;penam;penem	7
Calumet_8_16_2023_A	3001856	1	1146	79	1029	89.7906	10.3394	39.6	255	CFE-1	CMY beta-lactamase	cephamycin	6
Calumet_8_16_2023_A	3003197	1	792	1967	737	93.0556	371.807	39.7	248	aadA25	ANT(3'')	aminoglycoside antibiotic	83
Calumet_8_16_2023_A	3000956	1	834	56	756	90.6475	9.89448	39.7	255	TEM-89	TEM beta-lactamase	cephalosporin;monobactam;penam;penem	7
Calumet_8_16_2023_A	3002333	1	864	470	842	97.4537	81.3692	39.7	251	GES-4	GES beta-lactamase	carbapenem;cephalosporin;penam	19
Calumet_8_16_2023_A	3002601	1	792	2849	737	93.0556	537.779	39.7	224	aadA	ANT(3'')	aminoglycoside antibiotic	109
Calumet_8_16_2023_A	3003576	1	1644	30	1240	75.4258	2.7281	39.7	255	eptA	pmr phosphoethanolamine transferase	peptide antibiotic	370
Calumet_8_16_2023_A	3002116	1	1146	168	910	79.4066	21.9555	39.7	255	CMY-104	CMY beta-lactamase	cephamycin	6
Calumet_8_16_2023_A	3001028	1	861	54	774	89.8955	9.33798	39.8	250	TEM-162	TEM beta-lactamase	cephalosporin;monobactam;penam;penem	7
Calumet_8_16_2023_A	3002054	1	1146	163	915	79.8429	21.2531	39.7	255	CMY-43	CMY beta-lactamase	cephamycin	6
Calumet_8_16_2023_A	3000882	1	861	57	774	89.8955	9.80604	39.7	255	TEM-10	TEM beta-lactamase	cephalosporin;monobactam;penam;penem	7
Calumet_8_16_2023_A	3001896	1	876	48	784	89.4977	8.19635	39.7	255	CTX-M-34	CTX-M beta-lactamase	cephalosporin	9
Calumet_8_16_2023_A	3002177	1	1146	57	934	81.5009	7.40925	39.7	242	MIR-12	MIR beta-lactamase	cephalosporin;monobactam	12
Calumet_8_16_2023_A	3002038	1	1146	163	915	79.8429	21.2531	39.7	255	CMY-27	CMY beta-lactamase	cephamycin	6
Calumet_8_16_2023_A	3001410	1	828	1553	796	96.1353	280.4	39.7	246	OXA-15	OXA beta-lactamase	carbapenem;cephalosporin;penam	59
Calumet_8_16_2023_A	3002065	1	1152	163	915	79.4271	21.1424	39.7	255	CMY-54	CMY beta-lactamase	cephamycin	6
Calumet_8_16_2023_A	3000982	1	861	57	774	89.8955	9.80604	39.6	255	TEM-120	TEM beta-lactamase	cephalosporin;monobactam;penam;penem	7
Calumet_8_16_2023_A	3002793	1	657	93	585	89.0411	21.1994	39.6	255	QnrS4	quinolone resistance protein (qnr)	fluoroquinolone antibiotic	56
Calumet_8_16_2023_A	3002088	1	1146	158	1058	92.3211	20.5777	39.7	245	CMY-75	CMY beta-lactamase	cephamycin	6
Calumet_8_16_2023_A	3001776	1	798	14	642	80.4511	2.63158	39.7	255	OXA-162	OXA beta-lactamase	carbapenem;cephalosporin;penam	21
Calumet_8_16_2023_A	3002183	1	1149	958	1052	91.5579	124.752	39.7	219	MOX-2	MOX beta-lactamase	cephalosporin;cephamycin;penam	24
Calumet_8_16_2023_A	3001025	1	861	56	774	89.8955	9.64808	39.7	255	TEM-159	TEM beta-lactamase	cephalosporin;monobactam;penam;penem	7
Calumet_8_16_2023_A	3002079	1	1146	150	1053	91.8848	19.6117	39.7	250	CMY-66	CMY beta-lactamase	cephamycin	6
Calumet_8_16_2023_A	3001382	1	858	54	774	90.2098	9.36014	39.6	255	TEM-205	TEM beta-lactamase	cephalosporin;monobactam;penam;penem	7
Calumet_8_16_2023_A	3002798	1	657	92	585	89.0411	20.9741	39.6	255	QnrS9	quinolone resistance protein (qnr)	fluoroquinolone antibiotic	56
Calumet_8_16_2023_A	3002127	1	1146	160	1067	93.1065	20.8578	39.7	250	CMY-116	CMY beta-lactamase	cephamycin	6
Calumet_8_16_2023_A	3001390	1	858	57	774	90.2098	9.84033	39.7	255	TEM-213	TEM beta-lactamase	cephalosporin;monobactam;penam;penem	7
Calumet_8_16_2023_A	3002747	1	645	127	615	95.3488	29.4729	39.7	253	QnrB32	quinolone resistance protein (qnr)	fluoroquinolone antibiotic	16
Calumet_8_16_2023_A	3002044	1	1140	156	909	79.7368	20.4342	39.7	255	CMY-33	CMY beta-lactamase	cephamycin	6
Calumet_8_16_2023_A	3001423	1	801	620	727	90.7615	115.815	39.7	255	OXA-28	OXA beta-lactamase	carbapenem;cephalosporin;penam	22
Calumet_8_16_2023_A	3002340	1	864	471	842	97.4537	81.5278	39.7	250	GES-11	GES beta-lactamase	carbapenem;cephalosporin;penam	19
Calumet_8_16_2023_A	3001052	1	753	50	705	93.6255	9.79548	39.7	255	TEM-192	TEM beta-lactamase	cephalosporin;monobactam;penam;penem	7
Calumet_8_16_2023_A	3002596	1	582	15	557	95.7045	3.86598	39.9	255	AAC(6')-IIc	AAC(6')	aminoglycoside antibiotic	391
Calumet_8_16_2023_A	3000900	1	861	57	774	89.8955	9.80604	39.6	255	TEM-30	TEM beta-lactamase	cephalosporin;monobactam;penam;penem	7
Calumet_8_16_2023_A	3002736	1	645	100	561	86.9767	23.2543	39.6	252	QnrB21	quinolone resistance protein (qnr)	fluoroquinolone antibiotic	58
Calumet_8_16_2023_A	3003001	1	966	160	837	86.646	24.6925	39.8	191	CfxA	CfxA beta-lactamase	cephamycin	106
Calumet_8_16_2023_A	3002051	1	1146	155	915	79.8429	20.2277	39.7	253	CMY-40	CMY beta-lactamase	cephamycin	6
Calumet_8_16_2023_A	3001394	1	861	57	774	89.8955	9.80604	39.6	255	TEM-217	TEM beta-lactamase	cephalosporin;monobactam;penam;penem	7
Calumet_8_16_2023_A	3002319	1	852	106	840	98.5915	18.662	39.7	253	KPC-9	KPC beta-lactamase	carbapenem;cephalosporin;monobactam;penam	10
Calumet_8_16_2023_A	3002093	1	1146	180	952	83.0716	23.5201	39.7	254	CMY-80	CMY beta-lactamase	cephamycin	6
Calumet_8_16_2023_A	3000878	1	861	57	774	89.8955	9.80604	39.7	255	TEM-6	TEM beta-lactamase	cephalosporin;monobactam;penam;penem	7
Calumet_8_16_2023_A	3002342	1	864	470	842	97.4537	81.3727	39.7	253	GES-13	GES beta-lactamase	carbapenem;cephalosporin;penam	19
Calumet_8_16_2023_A	3001917	1	876	48	784	89.4977	8.19635	39.7	255	CTX-M-55	CTX-M beta-lactamase	cephalosporin	9
Calumet_8_16_2023_A	3002156	1	1149	260	1107	96.3446	33.8712	39.7	227	FOX-2	FOX beta-lactamase	cephalosporin;cephamycin	42
Calumet_8_16_2023_A	3002721	1	645	126	615	95.3488	29.2434	39.6	251	QnrB7	quinolone resistance protein (qnr)	fluoroquinolone antibiotic	16
Calumet_8_16_2023_A	3002321	1	882	106	840	95.2381	18.0272	39.6	236	KPC-11	KPC beta-lactamase	carbapenem;cephalosporin;monobactam;penam	10
Calumet_8_16_2023_A	3002035	1	1146	163	915	79.8429	21.2531	39.7	255	CMY-24	CMY beta-lactamase	cephamycin	6
Calumet_8_16_2023_A	3002124	1	1146	150	1053	91.8848	19.6117	39.7	255	CMY-113	CMY beta-lactamase	cephamycin	6
Calumet_8_16_2023_A	3002740	1	645	97	561	86.9767	22.5566	39.6	250	QnrB25	quinolone resistance protein (qnr)	fluoroquinolone antibiotic	58
Calumet_8_16_2023_A	3002043	1	1146	163	915	79.8429	21.2531	39.7	255	CMY-32	CMY beta-lactamase	cephamycin	6
Calumet_8_16_2023_A	3000924	1	861	57	774	89.8955	9.80604	39.6	255	TEM-55	TEM beta-lactamase	cephalosporin;monobactam;penam;penem	7
Calumet_8_16_2023_A	3003100	1	765	215	741	96.8627	42.0745	39.7	183	cphA4	CphA beta-lactamase	carbapenem	79
Calumet_8_16_2023_A	3001037	1	861	57	774	89.8955	9.80604	39.7	255	TEM-171	TEM beta-lactamase	cephalosporin;monobactam;penam;penem	7
Calumet_8_16_2023_A	3000896	1	861	57	774	89.8955	9.80604	39.7	255	TEM-26	TEM beta-lactamase	cephalosporin;monobactam;penam;penem	7
Calumet_8_16_2023_A	3002021	1	1149	910	1052	91.5579	118.612	39.7	255	CMY-10	CMY beta-lactamase	cephamycin	24
Calumet_8_16_2023_A	3000976	1	861	56	774	89.8955	9.64808	39.6	255	TEM-113	TEM beta-lactamase	cephalosporin;monobactam;penam;penem	7
Calumet_8_16_2023_A	3001398	1	828	1150	785	94.8068	208.146	39.7	253	OXA-3	OXA beta-lactamase	carbapenem;cephalosporin;penam	125
Calumet_8_16_2023_A	3003166	1	876	48	784	89.4977	8.19635	39.7	250	CTX-M-158	CTX-M beta-lactamase	cephalosporin	9
Calumet_8_16_2023_A	3001929	1	876	48	784	89.4977	8.19635	39.7	255	CTX-M-68	CTX-M beta-lactamase	cephalosporin	9
Calumet_8_16_2023_A	3000793	1	3123	87	2555	81.8124	4.17451	39.5	255	mdtB	resistance-nodulation-cell division (RND) antibiotic efflux pump	aminocoumarin antibiotic	410
Calumet_8_16_2023_A	3000950	1	861	56	774	89.8955	9.64808	39.6	255	TEM-83	TEM beta-lactamase	cephalosporin;monobactam;penam;penem	7
Calumet_8_16_2023_A	3003096	1	966	159	837	86.646	24.5559	39.8	207	CfxA5	CfxA beta-lactamase	cephamycin	106
Calumet_8_16_2023_A	3000935	1	861	57	774	89.8955	9.80604	39.7	255	TEM-68	TEM beta-lactamase	cephalosporin;monobactam;penam;penem	7
Calumet_8_16_2023_A	3002055	1	1134	156	903	79.6296	20.5106	39.7	253	CMY-44	CMY beta-lactamase	cephamycin	6
Calumet_8_16_2023_A	3002031	1	1143	162	925	80.9274	21.1986	39.7	252	CMY-20	CMY beta-lactamase	cephamycin	6
Calumet_8_16_2023_A	3002728	1	681	118	632	92.8047	25.9648	39.7	255	QnrB14	quinolone resistance protein (qnr)	fluoroquinolone antibiotic	16
Calumet_8_16_2023_A	3002128	1	1146	149	1067	93.1065	19.4782	39.7	246	CMY-117	CMY beta-lactamase	cephamycin	6
Calumet_8_16_2023_A	3001029	1	861	57	774	89.8955	9.80604	39.7	246	TEM-163	TEM beta-lactamase	cephalosporin;monobactam;penam;penem	7
Calumet_8_16_2023_A	3001968	1	861	48	784	91.0569	8.33914	39.7	255	CTX-M-108	CTX-M beta-lactamase	cephalosporin	9
Calumet_8_16_2023_A	3002775	1	681	129	633	92.9515	28.3069	39.8	247	QnrB62	quinolone resistance protein (qnr)	fluoroquinolone antibiotic	16
Calumet_8_16_2023_A	3002072	1	1146	163	915	79.8429	21.2531	39.7	255	CMY-58	CMY beta-lactamase	cephamycin	6
Calumet_8_16_2023_A	3001005	1	861	57	774	89.8955	9.80604	39.6	255	TEM-142	TEM beta-lactamase	cephalosporin;monobactam;penam;penem	7
Calumet_8_16_2023_A	3000911	1	843	56	774	91.8149	9.85409	39.6	255	TEM-42	TEM beta-lactamase	cephalosporin;monobactam;penam;penem	7
Calumet_8_16_2023_A	3002369	1	927	56	794	85.6526	9.04099	39.8	214	PER-7	PER beta-lactamase	carbapenem;cephalosporin;monobactam;penam;penem	66
Calumet_8_16_2023_A	3002074	1	1143	163	915	80.0525	21.3088	39.7	255	CMY-61	CMY beta-lactamase	cephamycin	6
Calumet_8_16_2023_A	3001786	1	798	14	642	80.4511	2.63158	39.7	255	OXA-244	OXA beta-lactamase	carbapenem;cephalosporin;penam	21
Calumet_8_16_2023_A	3000518	1	633	19	524	82.7804	4.48499	39.6	255	CRP	resistance-nodulation-cell division (RND) antibiotic efflux pump	fluoroquinolone antibiotic;macrolide antibiotic;penam	420
Calumet_8_16_2023_A	3002329	1	882	106	840	95.2381	18.0272	39.6	255	KPC-19	KPC beta-lactamase	carbapenem;cephalosporin;monobactam;penam	10
Calumet_8_16_2023_A	3002000	1	876	48	784	89.4977	8.19635	39.7	255	CTX-M-142	CTX-M beta-lactamase	cephalosporin	9
Calumet_8_16_2023_A	3001374	1	861	56	774	89.8955	9.64808	39.6	250	TEM-185	TEM beta-lactamase	cephalosporin;monobactam;penam;penem	7
Calumet_8_16_2023_A	3000931	1	861	57	774	89.8955	9.80604	39.6	255	TEM-63	TEM beta-lactamase	cephalosporin;monobactam;penam;penem	7
Calumet_8_16_2023_A	3002087	1	1146	114	1077	93.9791	14.9206	39.7	246	CMY-74	CMY beta-lactamase	cephamycin	6
Calumet_8_16_2023_A	3002103	1	1146	153	1053	91.8848	20.0044	39.7	248	CMY-90	CMY beta-lactamase	cephamycin	6
Calumet_8_16_2023_A	3002378	1	900	23	809	89.8889	3.80333	39.8	244	VEB-9	VEB beta-lactamase	cephalosporin;monobactam	31
Calumet_8_16_2023_A	3002997	1	783	132	734	93.742	25.1622	39.8	149	LCR-1	LCR beta-lactamase	cephalosporin;penam	190
Calumet_8_16_2023_A	3001997	1	876	48	784	89.4977	8.19635	39.7	255	CTX-M-139	CTX-M beta-lactamase	cephalosporin	9
Calumet_8_16_2023_A	3001400	1	804	32	762	94.7761	5.96642	39.9	199	OXA-5	OXA beta-lactamase	carbapenem;cephalosporin;penam	208
Calumet_8_16_2023_A	3002061	1	1146	133	1053	91.8848	17.3866	39.7	253	CMY-50	CMY beta-lactamase	cephamycin	6
Calumet_8_16_2023_A	3001430	1	738	1530	738	100	309.934	39.7	250	OXA-36	OXA beta-lactamase	carbapenem;cephalosporin;penam	59
Calumet_8_16_2023_A	3000918	1	861	57	774	89.8955	9.80604	39.6	255	TEM-49	TEM beta-lactamase	cephalosporin;monobactam;penam;penem	7
Calumet_8_16_2023_A	3002363	1	927	59	814	87.8101	9.48112	39.8	242	PER-1	PER beta-lactamase	carbapenem;cephalosporin;monobactam;penam;penem	66
Calumet_8_16_2023_A	3001019	1	861	56	774	89.8955	9.64808	39.7	255	TEM-152	TEM beta-lactamase	cephalosporin;monobactam;penam;penem	7
Calumet_8_16_2023_A	3002325	1	882	106	840	95.2381	18.0272	39.6	255	KPC-15	KPC beta-lactamase	carbapenem;cephalosporin;monobactam;penam	10
Calumet_8_16_2023_A	3002339	1	864	471	842	97.4537	81.5278	39.7	247	GES-10	GES beta-lactamase	carbapenem;cephalosporin;penam	19
Calumet_8_16_2023_A	3002337	1	864	468	841	97.338	81.059	39.7	248	GES-8	GES beta-lactamase	carbapenem;cephalosporin;penam	19
Calumet_8_16_2023_A	3002782	1	645	130	616	95.5039	30.0434	39.7	251	QnrB70	quinolone resistance protein (qnr)	fluoroquinolone antibiotic	16
Calumet_8_16_2023_A	3000987	1	861	56	774	89.8955	9.64808	39.5	255	TEM-125	TEM beta-lactamase	cephalosporin;monobactam;penam;penem	7
Calumet_8_16_2023_A	3002330	1	864	471	842	97.4537	81.5278	39.7	252	GES-1	GES beta-lactamase	carbapenem;cephalosporin;penam	19
Calumet_8_16_2023_A	3002763	1	645	31	556	86.2016	7.1845	39.8	255	QnrB48	quinolone resistance protein (qnr)	fluoroquinolone antibiotic	16
Calumet_8_16_2023_A	3000412	1	816	328	812	99.5098	59.9069	39.8	255	sul2	sulfonamide resistant sul	sulfonamide antibiotic;sulfone antibiotic	439
Calumet_8_16_2023_A	3000955	1	861	57	774	89.8955	9.80604	39.6	255	TEM-88	TEM beta-lactamase	cephalosporin;monobactam;penam;penem	7
Calumet_8_16_2023_A	3001001	1	861	57	774	89.8955	9.80604	39.7	255	TEM-137	TEM beta-lactamase	cephalosporin;monobactam;penam;penem	7
Calumet_8_16_2023_A	3002082	1	1146	161	915	79.8429	20.9913	39.7	255	CMY-69	CMY beta-lactamase	cephamycin	6
Calumet_8_16_2023_A	3001811	1	804	33	762	94.7761	6.15299	39.9	92	OXA-129	OXA beta-lactamase	carbapenem;cephalosporin;penam	208
Calumet_8_16_2023_A	3001521	1	825	240	750	90.9091	43.5467	39.7	239	OXA-333	OXA beta-lactamase	carbapenem;cephalosporin;penam	33
Calumet_8_16_2023_A	3002180	1	1146	60	934	81.5009	7.78098	39.7	247	MIR-15	MIR beta-lactamase	cephalosporin;monobactam	12
Calumet_8_16_2023_A	3002377	1	900	23	809	89.8889	3.80333	39.8	244	VEB-8	VEB beta-lactamase	cephalosporin;monobactam	31
Calumet_8_16_2023_A	3000167	1	1191	1195	1190	99.916	149.681	39.7	255	tet(C)	major facilitator superfamily (MFS) antibiotic efflux pump	tetracycline antibiotic	445
Calumet_8_16_2023_A	3002694	1	1260	788	1057	83.8889	93.581	39.7	246	cmlA4	major facilitator superfamily (MFS) antibiotic efflux pump	phenicol antibiotic	62
Calumet_8_16_2023_A	3002034	1	1146	163	915	79.8429	21.2531	39.7	255	CMY-23	CMY beta-lactamase	cephamycin	6
Calumet_8_16_2023_A	3002714	1	645	121	615	95.3488	28.0992	39.7	255	QnrB1	quinolone resistance protein (qnr)	fluoroquinolone antibiotic	16
Calumet_8_16_2023_A	3001922	1	876	48	784	89.4977	8.19635	39.7	255	CTX-M-61	CTX-M beta-lactamase	cephalosporin	9
Calumet_8_16_2023_A	3000963	1	861	57	774	89.8955	9.80604	39.8	255	TEM-96	TEM beta-lactamase	cephalosporin;monobactam;penam;penem	7
Calumet_8_16_2023_A	3001369	1	861	57	774	89.8955	9.80604	39.8	255	TEM-153	TEM beta-lactamase	cephalosporin;monobactam;penam;penem	7
Calumet_8_16_2023_A	3002349	1	864	470	842	97.4537	81.3692	39.7	246	GES-20	GES beta-lactamase	carbapenem;cephalosporin;penam	19
Calumet_8_16_2023_A	3002163	1	1149	187	1072	93.2985	24.3368	39.6	242	FOX-9	FOX beta-lactamase	cephalosporin;cephamycin	42
Calumet_8_16_2023_A	3000361	1	1221	188	1112	91.0729	22.9287	39.6	174	EreA	macrolide esterase	macrolide antibiotic	138
Calumet_8_16_2023_A	3002580	1	612	909	573	93.6275	221.258	39.7	247	AAC(6')-Ib9	AAC(6')	aminoglycoside antibiotic	17
Calumet_8_16_2023_A	3002090	1	1146	176	939	81.9372	22.9546	39.7	252	CMY-77	CMY beta-lactamase	cephamycin	6
Calumet_8_16_2023_A	3002592	1	519	844	434	83.6224	243.206	39.6	247	AAC6_IB_HZ	AAC(6')	aminoglycoside antibiotic	17
Calumet_8_16_2023_A	3002577	1	555	844	434	78.1982	227.431	39.7	248	AAC(6')-Ib4	AAC(6')	aminoglycoside antibiotic	17
Calumet_8_16_2023_A	3001386	1	861	57	774	89.8955	9.80604	39.5	251	TEM-209	TEM beta-lactamase	cephalosporin;monobactam;penam;penem	7
Calumet_8_16_2023_A	3000899	1	858	57	774	90.2098	9.84033	39.6	255	TEM-29	TEM beta-lactamase	cephalosporin;monobactam;penam;penem	7
Calumet_8_16_2023_A	3002315	1	882	106	840	95.2381	18.0272	39.6	250	KPC-5	KPC beta-lactamase	carbapenem;cephalosporin;monobactam;penam	10
Calumet_8_16_2023_A	3001916	1	876	48	784	89.4977	8.19635	39.7	255	CTX-M-54	CTX-M beta-lactamase	cephalosporin	9
Calumet_8_16_2023_A	3000898	1	861	57	774	89.8955	9.80604	39.8	255	TEM-28	TEM beta-lactamase	cephalosporin;monobactam;penam;penem	7
Calumet_8_16_2023_A	3001000	1	861	57	774	89.8955	9.80604	39.6	255	TEM-136	TEM beta-lactamase	cephalosporin;monobactam;penam;penem	7
Calumet_8_16_2023_A	3002114	1	1146	162	915	79.8429	21.1222	39.7	253	CMY-102	CMY beta-lactamase	cephamycin	6
Calumet_8_16_2023_A	3002660	1	837	1015	837	100	180.701	39.3	255	APH(6)-Id	APH(6)	aminoglycoside antibiotic	461
Calumet_8_16_2023_A	3002693	1	1260	792	1057	83.8889	94.0103	39.7	223	cmlA1	major facilitator superfamily (MFS) antibiotic efflux pump	phenicol antibiotic	62
Calumet_8_16_2023_A	3002699	1	1266	63	1177	92.97	7.40363	39.8	255	cmlB1	major facilitator superfamily (MFS) antibiotic efflux pump	phenicol antibiotic	462
Calumet_8_16_2023_A	3001884	1	876	48	784	89.4977	8.19635	39.7	255	CTX-M-22	CTX-M beta-lactamase	cephalosporin	9
Calumet_8_16_2023_A	3002182	1	1149	926	1109	96.5187	120.292	39.7	253	MOX-1	MOX beta-lactamase	cephalosporin;cephamycin;penam	24
Calumet_8_16_2023_A	3001974	1	876	48	784	89.4977	8.19635	39.7	255	CTX-M-114	CTX-M beta-lactamase	cephalosporin	9
Calumet_8_16_2023_A	3000981	1	783	53	731	93.3589	10.0166	39.7	255	TEM-118	TEM beta-lactamase	cephalosporin;monobactam;penam;penem	7
Calumet_8_16_2023_A	3002576	1	555	847	434	78.1982	228.265	39.7	249	AAC(6')-Ib3	AAC(6')	aminoglycoside antibiotic	17
Calumet_8_16_2023_A	3000410	1	840	4384	840	100	779.443	39.7	255	sul1	sulfonamide resistant sul	sulfonamide antibiotic;sulfone antibiotic	467
Calumet_8_16_2023_A	3000891	1	858	57	774	90.2098	9.84033	39.6	255	TEM-20	TEM beta-lactamase	cephalosporin;monobactam;penam;penem	7
Calumet_8_16_2023_A	3001799	1	828	1553	796	96.1353	280.4	39.7	248	OXA-161	OXA beta-lactamase	carbapenem;cephalosporin;penam	59
Calumet_8_16_2023_A	3002052	1	1146	146	1055	92.0593	19.0672	39.7	253	CMY-41	CMY beta-lactamase	cephamycin	6
Calumet_8_16_2023_A	3002025	1	1146	161	915	79.8429	20.9913	39.7	255	CMY-14	CMY beta-lactamase	cephamycin	6
Calumet_8_16_2023_A	3001035	1	858	57	774	90.2098	9.84033	39.8	251	TEM-169	TEM beta-lactamase	cephalosporin;monobactam;penam;penem	7
Calumet_8_16_2023_A	3000946	1	861	57	774	89.8955	9.80604	39.8	255	TEM-79	TEM beta-lactamase	cephalosporin;monobactam;penam;penem	7
Calumet_8_16_2023_A	3001782	1	798	14	642	80.4511	2.63158	39.7	237	OXA-48	OXA beta-lactamase	carbapenem;cephalosporin;penam	21
Calumet_8_16_2023_A	3001787	1	798	14	642	80.4511	2.63158	39.7	255	OXA-245	OXA beta-lactamase	carbapenem;cephalosporin;penam	21
Calumet_8_16_2023_A	3002744	1	681	31	574	84.2878	6.8047	39.8	255	QnrB29	quinolone resistance protein (qnr)	fluoroquinolone antibiotic	16
Calumet_8_16_2023_A	3002028	1	1146	161	915	79.8429	20.9913	39.7	253	CMY-17	CMY beta-lactamase	cephamycin	6
Calumet_8_16_2023_A	3000216	1	3150	157	2613	82.9524	7.47397	39.6	255	acrB	resistance-nodulation-cell division (RND) antibiotic efflux pump	cephalosporin;disinfecting agents and antiseptics;fluoroquinolone antibiotic;glycylcycline;penam;phenicol antibiotic;rifamycin antibiotic;tetracycline antibiotic	471
Calumet_8_16_2023_A	3001397	1	828	1555	796	96.1353	280.74	39.7	238	OXA-2	OXA beta-lactamase	carbapenem;cephalosporin;penam	59
Calumet_8_16_2023_A	3002161	1	1149	264	1107	96.3446	34.3934	39.7	242	FOX-8	FOX beta-lactamase	cephalosporin;cephamycin	42
Calumet_8_16_2023_A	3001046	1	861	57	774	89.8955	9.80604	39.6	251	TEM-186	TEM beta-lactamase	cephalosporin;monobactam;penam;penem	7
Calumet_8_16_2023_A	3002030	1	1149	919	1109	96.5187	119.378	39.7	253	CMY-19	CMY beta-lactamase	cephamycin	24
Calumet_8_16_2023_A	3000175	1	1203	26	954	79.3017	3.2419	39.9	255	tet(H)	major facilitator superfamily (MFS) antibiotic efflux pump	tetracycline antibiotic	477
Calumet_8_16_2023_A	3000566	1	1188	183	1138	95.7912	22.8779	39.8	255	tet(39)	major facilitator superfamily (MFS) antibiotic efflux pump	tetracycline antibiotic	478
Calumet_8_16_2023_A	3002171	1	1146	57	934	81.5009	7.40925	39.7	251	MIR-6	MIR beta-lactamase	cephalosporin;monobactam	12
Calumet_8_16_2023_A	3000957	1	861	57	774	89.8955	9.80604	39.7	255	TEM-90	TEM beta-lactamase	cephalosporin;monobactam;penam;penem	7
Calumet_8_16_2023_A	3002858	1	498	37	451	90.5622	10.8353	39.7	255	dfrA12	trimethoprim resistant dihydrofolate reductase dfr	diaminopyrimidine antibiotic	483
Calumet_8_16_2023_A	3002099	1	1146	166	937	81.7627	21.6387	39.7	255	CMY-86	CMY beta-lactamase	cephamycin	6
Calumet_8_16_2023_A	3001402	1	801	613	715	89.2634	114.167	39.7	255	OXA-7	OXA beta-lactamase	carbapenem;cephalosporin;penam	22
Calumet_8_16_2023_A	3001022	1	861	57	774	89.8955	9.80604	39.8	255	TEM-156	TEM beta-lactamase	cephalosporin;monobactam;penam;penem	7
Calumet_8_16_2023_A	3002076	1	1146	160	915	79.8429	20.8604	39.7	255	CMY-63	CMY beta-lactamase	cephamycin	6
Calumet_8_16_2023_A	3002481	1	915	552	879	96.0656	90.2514	39.7	255	AER-1	AER beta-lactamase	penam	487
Calumet_8_16_2023_A	3002802	1	657	36	509	77.4734	8.17504	39.7	177	QnrVC5	quinolone resistance protein (qnr)	fluoroquinolone antibiotic	143
Calumet_8_16_2023_A	3001499	1	801	639	728	90.8864	119.04	39.7	248	OXA-240	OXA beta-lactamase	carbapenem;cephalosporin;penam	22
Calumet_8_16_2023_A	3002313	1	882	106	840	95.2381	18.0272	39.6	250	KPC-3	KPC beta-lactamase	carbapenem;cephalosporin;monobactam;penam	10
Calumet_8_16_2023_A	3001013	1	861	57	774	89.8955	9.80604	39.6	255	TEM-146	TEM beta-lactamase	cephalosporin;monobactam;penam;penem	7
Calumet_8_16_2023_A	3000993	1	861	56	774	89.8955	9.64808	39.8	255	TEM-129	TEM beta-lactamase	cephalosporin;monobactam;penam;penem	7
Calumet_8_16_2023_A	3002615	1	792	2498	728	91.9192	471.924	39.8	235	aadA15	ANT(3'')	aminoglycoside antibiotic	109
Calumet_8_16_2023_A	3002107	1	1146	161	915	79.8429	20.9913	39.7	255	CMY-94	CMY beta-lactamase	cephamycin	6
Calumet_8_16_2023_A	3002174	1	1146	57	934	81.5009	7.40925	39.6	242	MIR-9	MIR beta-lactamase	cephalosporin;monobactam	12
Calumet_8_16_2023_A	3002057	1	1146	180	939	81.9372	23.4782	39.7	254	CMY-46	CMY beta-lactamase	cephamycin	6
Calumet_8_16_2023_A	3000923	1	861	57	774	89.8955	9.80604	39.7	255	TEM-54	TEM beta-lactamase	cephalosporin;monobactam;penam;penem	7
Calumet_8_16_2023_A	3002322	1	882	106	840	95.2381	18.0272	39.6	255	KPC-12	KPC beta-lactamase	carbapenem;cephalosporin;monobactam;penam	10
Calumet_8_16_2023_A	3002094	1	1146	150	1053	91.8848	19.6117	39.7	253	CMY-81	CMY beta-lactamase	cephamycin	6
Calumet_8_16_2023_A	3002370	1	900	23	809	89.8889	3.80333	39.8	244	VEB-1	VEB beta-lactamase	cephalosporin;monobactam	31
Calumet_8_16_2023_A	3001411	1	774	620	701	90.5685	118.389	39.7	254	OXA-16	OXA beta-lactamase	carbapenem;cephalosporin;penam	22
Calumet_8_16_2023_A	3001890	1	876	48	784	89.4977	8.19635	39.7	255	CTX-M-28	CTX-M beta-lactamase	cephalosporin	9
Calumet_8_16_2023_A	3002760	1	645	32	556	86.2016	7.41705	39.8	255	QnrB45	quinolone resistance protein (qnr)	fluoroquinolone antibiotic	16
Calumet_8_16_2023_A	3001802	1	828	1553	796	96.1353	280.407	39.7	250	OXA-141	OXA beta-lactamase	carbapenem;cephalosporin;penam	59
Calumet_8_16_2023_A	3000998	1	861	56	774	89.8955	9.64808	39.7	255	TEM-134	TEM beta-lactamase	cephalosporin;monobactam;penam;penem	7
Calumet_8_16_2023_A	3003157	1	861	57	774	89.8955	9.80604	39.7	255	TEM-219	TEM beta-lactamase	cephalosporin;monobactam;penam;penem	7
Calumet_8_16_2023_A	3001043	1	858	56	770	89.7436	9.64918	39.6	255	TEM-178	TEM beta-lactamase	cephalosporin;monobactam;penam;penem	7
Calumet_8_16_2023_A	3002602	1	780	1533	728	93.3333	294.182	39.8	244	aadA2	ANT(3'')	aminoglycoside antibiotic	83
Calumet_8_16_2023_A	3002041	1	1143	163	915	80.0525	21.3088	39.7	255	CMY-30	CMY beta-lactamase	cephamycin	6
Calumet_8_16_2023_A	3001895	1	876	48	784	89.4977	8.19635	39.7	255	CTX-M-33	CTX-M beta-lactamase	cephalosporin	9
Calumet_8_16_2023_A	3002178	1	1146	57	934	81.5009	7.40925	39.7	255	MIR-13	MIR beta-lactamase	cephalosporin;monobactam	12
Calumet_8_16_2023_A	3003676	1	555	844	434	78.1982	227.431	39.6	240	AAC(6')-Ib'	AAC(6')	aminoglycoside antibiotic	17
Calumet_8_16_2023_A	3002064	1	1146	172	923	80.541	22.445	39.7	255	CMY-53	CMY beta-lactamase	cephamycin	6
Calumet_8_16_2023_A	3001007	1	861	57	774	89.8955	9.80604	39.6	255	TEM-144	TEM beta-lactamase	cephalosporin;monobactam;penam;penem	7
Calumet_8_16_2023_A	3002622	1	834	286	757	90.7674	51.1403	39.7	213	aadA6/aadA10	ANT(3'')	aminoglycoside antibiotic	17
Calumet_8_16_2023_A	3000316	1	906	890	885	97.6821	146.998	39.5	255	mphA	macrolide phosphotransferase (MPH)	macrolide antibiotic	506
Calumet_8_16_2023_A	3000977	1	861	56	774	89.8955	9.64808	39.8	255	TEM-114	TEM beta-lactamase	cephalosporin;monobactam;penam;penem	7
Calumet_8_16_2023_A	3002085	1	1146	155	1055	92.0593	20.2452	39.7	252	CMY-72	CMY beta-lactamase	cephamycin	6
Calumet_8_16_2023_A	3002159	1	1149	264	1107	96.3446	34.3795	39.7	242	FOX-5	FOX beta-lactamase	cephalosporin;cephamycin	42
Calumet_8_16_2023_A	3001956	1	876	48	784	89.4977	8.19635	39.7	255	CTX-M-96	CTX-M beta-lactamase	cephalosporin	9
Calumet_8_16_2023_A	3003165	1	876	48	784	89.4977	8.19635	39.7	255	CTX-M-157	CTX-M beta-lactamase	cephalosporin	9
Calumet_8_16_2023_A	3001775	1	801	172	759	94.7566	32.0424	39.8	127	OXA-119	OXA beta-lactamase	carbapenem;cephalosporin;penam	68
Calumet_8_16_2023_A	3002780	1	645	128	616	95.5039	29.586	39.7	255	QnrB68	quinolone resistance protein (qnr)	fluoroquinolone antibiotic	16
Calumet_8_16_2023_A	3002769	1	681	128	633	92.9515	28.163	39.7	255	QnrB56	quinolone resistance protein (qnr)	fluoroquinolone antibiotic	16
Calumet_8_16_2023_A	3002167	1	1146	57	934	81.5009	7.40925	39.6	251	MIR-4	MIR beta-lactamase	cephalosporin;monobactam	12
Calumet_8_16_2023_A	3002755	1	645	130	616	95.5039	30.0434	39.7	255	QnrB40	quinolone resistance protein (qnr)	fluoroquinolone antibiotic	16
Calumet_8_16_2023_A	3002126	1	1146	152	1067	93.1065	19.8735	39.7	252	CMY-115	CMY beta-lactamase	cephamycin	6
Calumet_8_16_2023_A	3002792	1	654	98	585	89.4495	22.4434	39.6	255	QnrS3	quinolone resistance protein (qnr)	fluoroquinolone antibiotic	56
Calumet_8_16_2023_A	3001487	1	828	1553	796	96.1353	280.4	39.7	248	OXA-210	OXA beta-lactamase	carbapenem;cephalosporin;penam	59
Calumet_8_16_2023_A	3002345	1	864	470	842	97.4537	81.3692	39.7	254	GES-16	GES beta-lactamase	carbapenem;cephalosporin;penam	19
Calumet_8_16_2023_A	3000914	1	861	56	774	89.8955	9.64808	39.7	255	TEM-45	TEM beta-lactamase	cephalosporin;monobactam;penam;penem	7
Calumet_8_16_2023_A	3000967	1	861	57	774	89.8955	9.80604	39.6	255	TEM-104	TEM beta-lactamase	cephalosporin;monobactam;penam;penem	7
Calumet_8_16_2023_A	3002316	1	882	106	840	95.2381	18.0272	39.6	255	KPC-6	KPC beta-lactamase	carbapenem;cephalosporin;monobactam;penam	10
Calumet_8_16_2023_A	3001004	1	861	57	774	89.8955	9.80604	39.6	246	TEM-141	TEM beta-lactamase	cephalosporin;monobactam;penam;penem	7
Calumet_8_16_2023_A	3001042	1	861	56	774	89.8955	9.64808	39.6	255	TEM-177	TEM beta-lactamase	cephalosporin;monobactam;penam;penem	7
Calumet_8_16_2023_A	3001969	1	864	48	784	90.7407	8.31019	39.7	255	CTX-M-109	CTX-M beta-lactamase	cephalosporin	9
Calumet_8_16_2023_A	3001941	1	876	48	784	89.4977	8.19635	39.7	255	CTX-M-80	CTX-M beta-lactamase	cephalosporin	9
Calumet_8_16_2023_A	3003107	1	1230	20	1139	92.6016	2.43252	39.6	255	mef(B)	major facilitator superfamily (MFS) antibiotic efflux pump	macrolide antibiotic	525
Calumet_8_16_2023_A	3000794	1	3078	72	2395	77.8103	3.4935	39.7	255	mdtC	resistance-nodulation-cell division (RND) antibiotic efflux pump	aminocoumarin antibiotic	531
Calumet_8_16_2023_A	3001866	1	876	48	784	89.4977	8.19635	39.7	255	CTX-M-3	CTX-M beta-lactamase	cephalosporin;cephamycin;penam	9
Calumet_8_16_2023_A	3000191	1	1974	109	1845	93.465	8.2619	39.5	255	tet(Q)	tetracycline-resistant ribosomal protection protein	tetracycline antibiotic	535
Calumet_8_16_2023_A	3000516	1	531	7	402	75.7062	1.9661	40	255	emrR	major facilitator superfamily (MFS) antibiotic efflux pump	fluoroquinolone antibiotic	538
Calumet_8_16_2023_A	3001914	1	876	48	784	89.4977	8.19635	39.7	255	CTX-M-52	CTX-M beta-lactamase	cephalosporin	9
Calumet_8_16_2023_A	3002647	1	795	20	691	86.9182	3.77358	39.9	255	APH(3')-IIIa	APH(3')	aminoglycoside antibiotic	539
Calumet_8_16_2023_A	3002722	1	645	100	561	86.9767	23.2543	39.6	255	QnrB8	quinolone resistance protein (qnr)	fluoroquinolone antibiotic	58
Calumet_8_16_2023_A	3000828	1	723	10	571	78.9765	2.07469	39.9	255	baeR	resistance-nodulation-cell division (RND) antibiotic efflux pump	aminocoumarin antibiotic;aminoglycoside antibiotic	540
Calumet_8_16_2023_A	3000960	1	861	57	774	89.8955	9.80604	39.7	255	TEM-93	TEM beta-lactamase	cephalosporin;monobactam;penam;penem	7
Calumet_8_16_2023_A	3001500	1	801	636	728	90.8864	118.542	39.7	252	OXA-251	OXA beta-lactamase	carbapenem;cephalosporin;penam	22
Calumet_8_16_2023_A	3002334	1	864	470	842	97.4537	81.3692	39.7	249	GES-5	GES beta-lactamase	carbapenem;cephalosporin;penam	19
Calumet_8_16_2023_A	3001016	1	861	57	774	89.8955	9.80604	39.6	255	TEM-149	TEM beta-lactamase	cephalosporin;monobactam;penam;penem	7
Calumet_8_16_2023_A	3003018	1	498	28	451	90.5622	8.43373	39.7	255	dfrA22	trimethoprim resistant dihydrofolate reductase dfr	diaminopyrimidine antibiotic	157
Calumet_8_16_2023_A	3001495	1	801	639	728	90.8864	119.042	39.7	253	OXA-233	OXA beta-lactamase	carbapenem;cephalosporin;penam	22
Calumet_8_16_2023_A	3002113	1	1146	111	1077	93.9791	14.5279	39.7	239	CMY-101	CMY beta-lactamase	cephamycin	6
Calumet_8_16_2023_A	3002581	1	612	912	573	93.6275	222.015	39.6	248	AAC(6')-Ib10	AAC(6')	aminoglycoside antibiotic	17
Calumet_8_16_2023_A	3000230	1	534	236	493	92.3221	66.206	39.7	255	ANT(2'')-Ia	ANT(2'')	aminoglycoside antibiotic	547
Calumet_8_16_2023_A	3002037	1	1146	180	924	80.6283	23.4782	39.7	255	CMY-26	CMY beta-lactamase	cephamycin	6
Calumet_8_16_2023_A	3002022	1	1149	910	1052	91.5579	118.611	39.7	255	CMY-11	CMY beta-lactamase	cephamycin	24
Calumet_8_16_2023_A	3002185	1	1152	491	1063	92.2743	63.4974	39.7	245	MOX-6	MOX beta-lactamase	cephalosporin;cephamycin;penam	24
Calumet_8_16_2023_A	3001921	1	876	48	784	89.4977	8.19635	39.7	255	CTX-M-60	CTX-M beta-lactamase	cephalosporin	9
Calumet_8_16_2023_A	3001053	1	861	54	773	89.7793	9.30314	39.6	255	TEM-193	TEM beta-lactamase	cephalosporin;monobactam;penam;penem	7
Calumet_8_16_2023_A	3003180	1	882	106	840	95.2381	18.0272	39.6	255	KPC-22	KPC beta-lactamase	carbapenem;cephalosporin;monobactam;penam	10
Calumet_8_16_2023_A	3002619	1	792	2849	737	93.0556	537.838	39.7	235	aadA22	ANT(3'')	aminoglycoside antibiotic	109
Calumet_8_16_2023_A	3001406	1	801	636	728	90.8864	118.542	39.7	250	OXA-11	OXA beta-lactamase	carbapenem;cephalosporin;penam	22
Calumet_8_16_2023_A	3002075	1	1146	163	915	79.8429	21.2531	39.7	255	CMY-62	CMY beta-lactamase	cephamycin	6
Calumet_8_16_2023_A	3000986	1	858	57	771	89.8601	9.80886	39.7	255	TEM-124	TEM beta-lactamase	cephalosporin;monobactam;penam;penem	7
Calumet_8_16_2023_A	3002017	1	1146	163	915	79.8429	21.2531	39.7	255	CMY-6	CMY beta-lactamase	cephamycin	6
Calumet_8_16_2023_A	3001414	1	801	620	727	90.7615	115.815	39.7	255	OXA-19	OXA beta-lactamase	carbapenem;cephalosporin;penam	22
Calumet_8_16_2023_A	3002730	1	681	116	633	92.9515	25.5169	39.7	255	QnrB15	quinolone resistance protein (qnr)	fluoroquinolone antibiotic	16
Calumet_8_16_2023_A	3003610	1	801	637	728	90.8864	118.713	39.7	251	OXA-454	OXA beta-lactamase	carbapenem;cephalosporin;penam	22
Calumet_8_16_2023_A	3002605	1	789	187	764	96.8314	35.4018	39.8	81	aadA5	ANT(3'')	aminoglycoside antibiotic	93
Calumet_8_16_2023_A	3000952	1	861	57	774	89.8955	9.80604	39.6	255	TEM-85	TEM beta-lactamase	cephalosporin;monobactam;penam;penem	7
Calumet_8_16_2023_A	3000886	1	861	57	774	89.8955	9.80604	39.7	255	TEM-15	TEM beta-lactamase	cephalosporin;monobactam;penam;penem	7
Calumet_8_16_2023_A	3000491	1	3114	85	2612	83.8793	4.07675	39.7	255	acrD	resistance-nodulation-cell division (RND) antibiotic efflux pump	aminoglycoside antibiotic	559
Calumet_8_16_2023_A	3003099	1	765	142	737	96.3399	27.8144	39.7	234	cphA2	CphA beta-lactamase	carbapenem	79
Calumet_8_16_2023_A	3002344	1	864	470	842	97.4537	81.4086	39.7	252	GES-15	GES beta-lactamase	carbapenem;cephalosporin;penam	19
Calumet_8_16_2023_A	3002029	1	1152	156	915	79.4271	20.2526	39.7	255	CMY-18	CMY beta-lactamase	cephamycin	6
Calumet_8_16_2023_A	3002696	1	1260	792	1057	83.8889	94.0103	39.7	231	cmlA6	major facilitator superfamily (MFS) antibiotic efflux pump	phenicol antibiotic	62
Calumet_8_16_2023_A	3000910	1	861	57	774	89.8955	9.80604	39.6	255	TEM-40	TEM beta-lactamase	cephalosporin;monobactam;penam;penem	7
Calumet_8_16_2023_A	3001962	1	876	48	784	89.4977	8.19635	39.7	255	CTX-M-103	CTX-M beta-lactamase	cephalosporin	9
Calumet_8_16_2023_A	3003173	1	1146	57	934	81.5009	7.40925	39.7	237	MIR-17	MIR beta-lactamase	cephalosporin;monobactam	12
Calumet_8_16_2023_A	3001393	1	861	57	774	89.8955	9.80604	39.6	255	TEM-216	TEM beta-lactamase	cephalosporin;monobactam;penam;penem	7
Calumet_8_16_2023_A	3002123	1	1146	146	1067	93.1065	19.0881	39.7	252	CMY-112	CMY beta-lactamase	cephamycin	6
Calumet_8_16_2023_A	3001023	1	861	54	774	89.8955	9.32753	39.6	250	TEM-157	TEM beta-lactamase	cephalosporin;monobactam;penam;penem	7
Calumet_8_16_2023_A	3002348	1	864	471	842	97.4537	81.5278	39.7	251	GES-19	GES beta-lactamase	carbapenem;cephalosporin;penam	19
Calumet_8_16_2023_A	3002607	1	798	173	725	90.8521	32.4887	39.8	255	aadA7	ANT(3'')	aminoglycoside antibiotic	565
Calumet_8_16_2023_A	3002741	1	681	127	633	92.9515	27.9354	39.6	253	QnrB26	quinolone resistance protein (qnr)	fluoroquinolone antibiotic	16
Calumet_8_16_2023_A	3000502	1	3105	156	2768	89.1465	7.49275	39.7	255	AcrF	resistance-nodulation-cell division (RND) antibiotic efflux pump	cephalosporin;cephamycin;fluoroquinolone antibiotic;penam	571
Calumet_8_16_2023_A	3001058	1	852	56	774	90.8451	9.75	39.7	255	TEM-199	TEM beta-lactamase	cephalosporin;monobactam;penam;penem	7
Calumet_8_16_2023_A	3002190	1	1152	961	1063	92.2743	124.737	39.7	223	MOX-8	MOX beta-lactamase	cephalosporin;cephamycin;penam	24
Calumet_8_16_2023_A	3000941	1	783	53	731	93.3589	10.0166	39.7	255	TEM-75	TEM beta-lactamase	cephalosporin;monobactam;penam;penem	7
Calumet_8_16_2023_A	3002048	1	1146	172	915	79.8429	22.4302	39.7	255	CMY-37	CMY beta-lactamase	cephamycin	6
Calumet_8_16_2023_A	3002839	1	822	41	654	79.562	7.46959	39.7	113	lnuF	lincosamide nucleotidyltransferase (LNU)	lincosamide antibiotic	186
Calumet_8_16_2023_A	3002186	1	1149	957	1052	91.5579	124.621	39.7	226	MOX-3	MOX beta-lactamase	cephalosporin;cephamycin;penam	24
Calumet_8_16_2023_A	3001857	1	1146	131	915	79.8429	17.0532	39.7	255	LAT-1	CMY beta-lactamase	cephamycin	6
Calumet_8_16_2023_A	3003104	1	765	204	741	96.8627	39.9634	39.7	244	cphA8	CphA beta-lactamase	carbapenem	79
Calumet_8_16_2023_A	3002374	1	900	23	809	89.8889	3.80333	39.8	255	VEB-6	VEB beta-lactamase	cephalosporin;monobactam	31
Calumet_8_16_2023_A	3002060	1	1146	157	915	79.8429	20.4834	39.7	255	CMY-49	CMY beta-lactamase	cephamycin	6
Calumet_8_16_2023_A	3002120	1	1146	160	937	81.7627	20.8534	39.7	255	CMY-108	CMY beta-lactamase	cephamycin	6
Calumet_8_16_2023_A	3002776	1	645	119	615	95.3488	27.6279	39.6	255	QnrB64	quinolone resistance protein (qnr)	fluoroquinolone antibiotic	16
Calumet_8_16_2023_A	3002056	1	1146	157	915	79.8429	20.4677	39.7	255	CMY-45	CMY beta-lactamase	cephamycin	6
Calumet_8_16_2023_A	3002826	1	1227	191	1118	91.1165	23.2624	39.6	118	EreA2	macrolide esterase	macrolide antibiotic	138
Calumet_8_16_2023_A	3001026	1	861	56	774	89.8955	9.64808	39.7	255	TEM-160	TEM beta-lactamase	cephalosporin;monobactam;penam;penem	7
Calumet_8_16_2023_A	3001034	1	861	57	774	89.8955	9.80604	39.5	255	TEM-168	TEM beta-lactamase	cephalosporin;monobactam;penam;penem	7
Calumet_8_16_2023_A	3000994	1	861	56	774	89.8955	9.64808	39.6	255	TEM-130	TEM beta-lactamase	cephalosporin;monobactam;penam;penem	7
Calumet_8_16_2023_A	3000948	1	861	57	774	89.8955	9.80604	39.7	255	TEM-81	TEM beta-lactamase	cephalosporin;monobactam;penam;penem	7
Calumet_8_16_2023_A	3002367	1	927	59	814	87.8101	9.48112	39.9	233	PER-5	PER beta-lactamase	carbapenem;cephalosporin;monobactam;penam;penem	66
Calumet_8_16_2023_A	3002027	1	1146	163	915	79.8429	21.2531	39.7	255	CMY-16	CMY beta-lactamase	cephamycin	6
Calumet_8_16_2023_A	3002331	1	864	470	842	97.4537	81.3727	39.7	251	GES-2	GES beta-lactamase	carbapenem;cephalosporin;penam	19
Calumet_8_16_2023_A	3002603	1	792	1825	725	91.5404	345.063	39.7	246	aadA3	ANT(3'')	aminoglycoside antibiotic	83
Calumet_8_16_2023_A	3002033	1	1146	160	915	79.8429	20.8604	39.7	255	CMY-22	CMY beta-lactamase	cephamycin	6
Calumet_8_16_2023_A	3002731	1	681	121	633	92.9515	26.5198	39.7	255	QnrB16	quinolone resistance protein (qnr)	fluoroquinolone antibiotic	16
Calumet_8_16_2023_A	3001475	1	801	620	727	90.7615	115.815	39.7	254	OXA-183	OXA beta-lactamase	carbapenem;cephalosporin;penam	22
Calumet_8_16_2023_A	3001483	1	801	167	759	94.7566	31.0974	39.8	179	OXA-205	OXA beta-lactamase	carbapenem;cephalosporin;penam	68
Calumet_8_16_2023_A	3001412	1	801	639	728	90.8864	119.04	39.7	243	OXA-17	OXA beta-lactamase	carbapenem;cephalosporin;penam	22
Calumet_8_16_2023_A	3002723	1	645	127	615	95.3488	29.476	39.7	255	QnrB9	quinolone resistance protein (qnr)	fluoroquinolone antibiotic	16
Calumet_8_16_2023_A	3002086	1	1146	170	927	80.8901	22.1902	39.7	255	CMY-73	CMY beta-lactamase	cephamycin	6
Calumet_8_16_2023_A	3001894	1	876	48	784	89.4977	8.19635	39.7	255	CTX-M-32	CTX-M beta-lactamase	cephalosporin	9
Calumet_8_16_2023_A	3001405	1	801	639	728	90.8864	119.04	39.7	238	OXA-10	OXA beta-lactamase	carbapenem;cephalosporin;penam	22
Calumet_8_16_2023_A	3002765	1	645	130	616	95.5039	30.0434	39.7	247	QnrB50	quinolone resistance protein (qnr)	fluoroquinolone antibiotic	16
Calumet_8_16_2023_A	3002365	1	927	57	798	86.0841	9.18986	39.8	251	PER-3	PER beta-lactamase	carbapenem;cephalosporin;monobactam;penam;penem	66
Calumet_8_16_2023_A	3002077	1	1146	176	939	81.9372	22.9546	39.7	255	CMY-64	CMY beta-lactamase	cephamycin	6
Calumet_8_16_2023_A	3002859	1	474	51	444	93.6709	16.0907	39.7	229	dfrA14	trimethoprim resistant dihydrofolate reductase dfr	diaminopyrimidine antibiotic	594
Calumet_8_16_2023_A	3002070	1	1146	159	915	79.8429	20.7147	39.7	255	CMY-99	CMY beta-lactamase	cephamycin	6
Calumet_8_16_2023_A	3001439	1	801	619	727	90.7615	115.632	39.7	253	OXA-101	OXA beta-lactamase	carbapenem;cephalosporin;penam	22
Calumet_8_16_2023_A	3003101	1	765	173	708	92.549	33.9033	39.7	236	cphA5	CphA beta-lactamase	carbapenem	79
Calumet_8_16_2023_A	3001798	1	801	640	728	90.8864	119.2	39.7	246	OXA-74	OXA beta-lactamase	carbapenem;cephalosporin;penam	22
Calumet_8_16_2023_A	3002049	1	1146	160	915	79.8429	20.8604	39.7	255	CMY-38	CMY beta-lactamase	cephamycin	6
Calumet_8_16_2023_A	3001054	1	861	55	774	89.8955	9.46922	39.7	255	TEM-194	TEM beta-lactamase	cephalosporin;monobactam;penam;penem	7
Calumet_8_16_2023_A	3003164	1	876	48	784	89.4977	8.19635	39.7	255	CTX-M-156	CTX-M beta-lactamase	cephalosporin	9
Calumet_8_16_2023_A	3001056	1	861	57	774	89.8955	9.80604	39.7	255	TEM-197	TEM beta-lactamase	cephalosporin;monobactam;penam;penem	7
Calumet_8_16_2023_A	3001932	1	876	48	784	89.4977	8.19635	39.7	255	CTX-M-71	CTX-M beta-lactamase	cephalosporin	9
Calumet_8_16_2023_A	3001915	1	876	48	784	89.4977	8.19635	39.7	255	CTX-M-53	CTX-M beta-lactamase	cephalosporin	9
Calumet_8_16_2023_A	3002091	1	1146	153	1053	91.8848	20.0044	39.7	252	CMY-78	CMY beta-lactamase	cephamycin	6
Calumet_8_16_2023_A	3002770	1	681	44	633	92.9515	9.65345	39.6	249	QnrB57	quinolone resistance protein (qnr)	fluoroquinolone antibiotic	16
Calumet_8_16_2023_A	3002189	1	1152	475	1063	92.2743	61.5625	39.7	255	MOX-7	MOX beta-lactamase	cephalosporin;cephamycin;penam	24
Calumet_8_16_2023_A	3002122	1	1146	163	915	79.8429	21.2531	39.7	255	CMY-111	CMY beta-lactamase	cephamycin	6
Calumet_8_16_2023_A	3001003	1	861	56	774	89.8955	9.64808	39.7	255	TEM-139	TEM beta-lactamase	cephalosporin;monobactam;penam;penem	7
Calumet_8_16_2023_A	3002026	1	1146	160	915	79.8429	20.8604	39.7	255	CMY-15	CMY beta-lactamase	cephamycin	6
Calumet_8_16_2023_A	3000980	1	762	53	719	94.357	10.2454	39.6	250	TEM-117	TEM beta-lactamase	cephalosporin;monobactam;penam;penem	7
Calumet_8_16_2023_A	3001940	1	876	48	784	89.4977	8.19635	39.7	250	CTX-M-79	CTX-M beta-lactamase	cephalosporin	9
Calumet_8_16_2023_A	3000947	1	861	57	774	89.8955	9.80604	39.6	255	TEM-80	TEM beta-lactamase	cephalosporin;monobactam;penam;penem	7
Calumet_8_16_2023_A	3002081	1	1146	158	1058	92.3211	20.5777	39.7	255	CMY-68	CMY beta-lactamase	cephamycin	6
Calumet_8_16_2023_A	3001388	1	861	57	774	89.8955	9.80604	39.6	255	TEM-211	TEM beta-lactamase	cephalosporin;monobactam;penam;penem	7
Calumet_8_16_2023_A	3002347	1	864	470	842	97.4537	81.3796	39.7	253	GES-18	GES beta-lactamase	carbapenem;cephalosporin;penam	19
Calumet_8_16_2023_A	3002621	1	780	2845	737	94.4872	545.086	39.7	223	aadA24	ANT(3'')	aminoglycoside antibiotic	109
Calumet_8_16_2023_A	3002779	1	645	130	616	95.5039	30.0434	39.7	253	QnrB67	quinolone resistance protein (qnr)	fluoroquinolone antibiotic	16
Calumet_8_16_2023_A	3001428	1	771	1540	771	100	298.541	39.7	244	OXA-34	OXA beta-lactamase	carbapenem;cephalosporin;penam	59
Calumet_8_16_2023_A	3002042	1	1146	163	915	79.8429	21.2531	39.7	255	CMY-31	CMY beta-lactamase	cephamycin	6
Calumet_8_16_2023_A	3001006	1	861	57	774	89.8955	9.80604	39.8	255	TEM-143	TEM beta-lactamase	cephalosporin;monobactam;penam;penem	7
Calumet_8_16_2023_A	3000999	1	861	57	774	89.8955	9.80604	39.7	255	TEM-135	TEM beta-lactamase	cephalosporin;monobactam;penam;penem	7
Calumet_8_16_2023_A	3002166	1	1146	57	934	81.5009	7.40925	39.6	255	MIR-1	MIR beta-lactamase	cephalosporin;monobactam	12
Calumet_8_16_2023_A	3002068	1	1146	163	915	79.8429	21.2531	39.7	255	CMY-57	CMY beta-lactamase	cephamycin	6
Calumet_8_16_2023_A	3001803	1	801	637	728	90.8864	118.713	39.7	249	OXA-142	OXA beta-lactamase	carbapenem;cephalosporin;penam	22
Calumet_8_16_2023_A	3000978	1	861	57	774	89.8955	9.80604	39.7	255	TEM-115	TEM beta-lactamase	cephalosporin;monobactam;penam;penem	7
Calumet_8_16_2023_A	3002993	1	1143	42	873	76.378	5.50919	39.3	219	AQU-1	AQU beta-lactamase	cephalosporin	132
Calumet_8_16_2023_A	3001375	1	861	57	774	89.8955	9.80604	39.7	255	TEM-184	TEM beta-lactamase	cephalosporin;monobactam;penam;penem	7
Calumet_8_16_2023_A	3000964	1	861	56	774	89.8955	9.64808	39.7	255	TEM-101	TEM beta-lactamase	cephalosporin;monobactam;penam;penem	7
Calumet_8_16_2023_A	3002158	1	1149	259	1107	96.3446	33.7772	39.7	233	FOX-4	FOX beta-lactamase	cephalosporin;cephamycin	42
Calumet_8_16_2023_A	3001927	1	876	48	784	89.4977	8.19635	39.7	250	CTX-M-66	CTX-M beta-lactamase	cephalosporin	9
Calumet_8_16_2023_A	3001606	1	828	1553	796	96.1353	280.408	39.7	245	OXA-415	OXA beta-lactamase	carbapenem;cephalosporin;penam	59
Calumet_8_16_2023_A	3002353	1	864	470	842	97.4537	81.3692	39.7	249	GES-24	GES beta-lactamase	carbapenem;cephalosporin;penam	19
Calumet_8_16_2023_A	3000922	1	861	57	774	89.8955	9.80604	39.6	255	TEM-53	TEM beta-lactamase	cephalosporin;monobactam;penam;penem	7
Calumet_8_16_2023_A	3002115	1	1146	146	1055	92.0593	19.0672	39.7	255	CMY-103	CMY beta-lactamase	cephamycin	6
Calumet_8_16_2023_A	3001885	1	876	48	784	89.4977	8.19635	39.7	255	CTX-M-23	CTX-M beta-lactamase	cephalosporin	9
Calumet_8_16_2023_A	3002106	1	1146	111	1077	93.9791	14.5279	39.7	205	CMY-93	CMY beta-lactamase	cephamycin	6
Calumet_8_16_2023_A	3002750	1	645	93	561	86.9767	21.6264	39.6	255	QnrB35	quinolone resistance protein (qnr)	fluoroquinolone antibiotic	58
Calumet_8_16_2023_A	3002616	1	846	56	640	75.6501	9.92671	39.5	214	aadA16	ANT(3'')	aminoglycoside antibiotic	642
Calumet_8_16_2023_A	3001795	1	801	619	715	89.2634	115.558	39.7	253	OXA-56	OXA beta-lactamase	carbapenem;cephalosporin;penam	22
Calumet_8_16_2023_A	3002002	1	876	48	784	89.4977	8.19635	39.7	255	CTX-M-144	CTX-M beta-lactamase	cephalosporin	9
Calumet_8_16_2023_A	3000989	1	861	57	774	89.8955	9.80604	39.6	255	TEM-127	TEM beta-lactamase	cephalosporin;monobactam;penam;penem	7
Calumet_8_16_2023_A	3000890	1	861	57	774	89.8955	9.80604	39.7	255	TEM-19	TEM beta-lactamase	cephalosporin;monobactam;penam;penem	7
Calumet_8_16_2023_A	3002611	1	846	285	788	93.1442	50.2707	39.7	117	aadA11	ANT(3'')	aminoglycoside antibiotic	17
Calumet_8_16_2023_A	3002796	1	657	93	585	89.0411	21.1994	39.6	255	QnrS7	quinolone resistance protein (qnr)	fluoroquinolone antibiotic	56
Calumet_8_16_2023_A	3001875	1	876	48	784	89.4977	8.19635	39.7	255	CTX-M-12	CTX-M beta-lactamase	cephalosporin	9
Calumet_8_16_2023_A	3000884	1	861	57	774	89.8955	9.80604	39.7	255	TEM-12	TEM beta-lactamase	cephalosporin;monobactam;penam;penem	7
Calumet_8_16_2023_A	3001522	1	825	246	750	90.9091	44.5818	39.7	232	OXA-334	OXA beta-lactamase	carbapenem;cephalosporin;penam	33
Calumet_8_16_2023_A	3000917	1	861	57	774	89.8955	9.80604	39.7	255	TEM-48	TEM beta-lactamase	cephalosporin;monobactam;penam;penem	7
Calumet_8_16_2023_A	3002759	1	645	126	615	95.3488	29.2434	39.7	255	QnrB44	quinolone resistance protein (qnr)	fluoroquinolone antibiotic	16
Calumet_8_16_2023_A	3001030	1	861	57	774	89.8955	9.80604	39.7	246	TEM-164	TEM beta-lactamase	cephalosporin;monobactam;penam;penem	7
Calumet_8_16_2023_A	3003093	1	765	203	741	96.8627	39.7046	39.7	179	cphA3	CphA beta-lactamase	carbapenem	79
Calumet_8_16_2023_A	3002547	1	555	847	434	78.1982	228.265	39.6	250	AAC(6')-Ib-cr1	AAC(6')-Ib-cr	aminoglycoside antibiotic;fluoroquinolone antibiotic	17
Calumet_8_16_2023_A	3002371	1	900	23	809	89.8889	3.80333	39.8	255	VEB-2	VEB beta-lactamase	cephalosporin;monobactam	31
Calumet_8_16_2023_A	3002130	1	1146	171	939	81.9372	22.3002	39.7	255	CMY-119	CMY beta-lactamase	cephamycin	6
Calumet_8_16_2023_A	3001014	1	861	57	774	89.8955	9.80604	39.7	255	TEM-147	TEM beta-lactamase	cephalosporin;monobactam;penam;penem	7
Calumet_8_16_2023_A	3002582	1	570	842	434	76.1404	220.975	39.6	246	AAC(6')-Ib11	AAC(6')	aminoglycoside antibiotic	17
Calumet_8_16_2023_A	3000995	1	861	57	774	89.8955	9.80604	39.7	255	TEM-131	TEM beta-lactamase	cephalosporin;monobactam;penam;penem	7
Calumet_8_16_2023_A	3001409	1	801	637	728	90.8864	118.713	39.7	249	OXA-14	OXA beta-lactamase	carbapenem;cephalosporin;penam	22
Calumet_8_16_2023_A	3002719	1	681	128	633	92.9515	28.1615	39.8	190	QnrB5	quinolone resistance protein (qnr)	fluoroquinolone antibiotic	16
Calumet_8_16_2023_A	3002184	1	1149	965	1060	92.2541	125.716	39.7	224	MOX-4	MOX beta-lactamase	cephalosporin;cephamycin;penam	24
Calumet_8_16_2023_A	3000880	1	861	56	774	89.8955	9.64808	39.6	255	TEM-8	TEM beta-lactamase	cephalosporin;monobactam;penam;penem	7
Calumet_8_16_2023_A	3003181	1	864	471	842	97.4537	81.5278	39.7	250	GES-26	GES beta-lactamase	carbapenem;cephalosporin;penam	19
Calumet_8_16_2023_A	3000875	1	861	56	774	89.8955	9.64808	39.6	255	TEM-3	TEM beta-lactamase	cephalosporin;monobactam;penam;penem	7
Calumet_8_16_2023_A	3002986	1	822	13	673	81.8735	2.37105	39.9	255	bacA	undecaprenyl pyrophosphate related proteins	peptide antibiotic	657
Calumet_8_16_2023_A	3002335	1	864	470	842	97.4537	81.3692	39.7	253	GES-6	GES beta-lactamase	carbapenem;cephalosporin;penam	19
Calumet_8_16_2023_A	3002100	1	1143	132	1021	89.3263	17.301	39.7	255	CMY-87	CMY beta-lactamase	cephamycin	6
Calumet_8_16_2023_A	3002639	1	804	1178	794	98.7562	218.591	39.7	255	APH(3'')-Ib	APH(3'')	aminoglycoside antibiotic	661
Calumet_8_16_2023_A	3002791	1	657	273	639	97.2603	62.0304	39.6	145	QnrS2	quinolone resistance protein (qnr)	fluoroquinolone antibiotic	56
Calumet_8_16_2023_A	3000961	1	861	57	774	89.8955	9.80604	39.7	255	TEM-94	TEM beta-lactamase	cephalosporin;monobactam;penam;penem	7
Calumet_8_16_2023_A	3002069	1	1188	163	915	77.0202	20.5017	39.7	255	CMY-59	CMY beta-lactamase	cephamycin	6
Calumet_8_16_2023_A	3000074	1	1539	94	1498	97.3359	9.13775	39.7	128	emrB	major facilitator superfamily (MFS) antibiotic efflux pump	fluoroquinolone antibiotic	120
Calumet_8_16_2023_A	3002323	1	882	106	840	95.2381	18.0272	39.6	255	KPC-13	KPC beta-lactamase	carbapenem;cephalosporin;monobactam;penam	10
Calumet_8_16_2023_A	3001933	1	876	48	784	89.4977	8.19635	39.7	255	CTX-M-72	CTX-M beta-lactamase	cephalosporin	9
Calumet_8_16_2023_A	3002735	1	681	34	574	84.2878	7.46256	39.8	255	QnrB20	quinolone resistance protein (qnr)	fluoroquinolone antibiotic	16
Calumet_8_16_2023_A	3002080	1	1146	132	1053	91.8848	17.2557	39.7	247	CMY-67	CMY beta-lactamase	cephamycin	6
Calumet_8_16_2023_A	3002317	1	882	106	840	95.2381	18.0272	39.6	248	KPC-7	KPC beta-lactamase	carbapenem;cephalosporin;monobactam;penam	10
Calumet_8_16_2023_A	3001976	1	876	48	784	89.4977	8.19635	39.7	255	CTX-M-116	CTX-M beta-lactamase	cephalosporin	9
Calumet_8_16_2023_A	3000949	1	861	57	774	89.8955	9.80604	39.6	255	TEM-82	TEM beta-lactamase	cephalosporin;monobactam;penam;penem	7
Calumet_8_16_2023_A	3002879	1	822	43	657	79.927	7.83212	39.6	182	linG	lincosamide nucleotidyltransferase (LNU)	lincosamide antibiotic	186
Calumet_8_16_2023_A	3002176	1	1146	57	934	81.5009	7.40925	39.7	255	MIR-11	MIR beta-lactamase	cephalosporin;monobactam	12
Calumet_8_16_2023_A	3002023	1	1143	160	927	81.1024	20.9361	39.7	255	CMY-12	CMY beta-lactamase	cephamycin	6
Calumet_8_16_2023_A	3000936	1	861	57	774	89.8955	9.80604	39.7	251	TEM-70	TEM beta-lactamase	cephalosporin;monobactam;penam;penem	7
Calumet_8_16_2023_A	3002175	1	1146	57	934	81.5009	7.40925	39.6	246	MIR-10	MIR beta-lactamase	cephalosporin;monobactam	12
Calumet_8_16_2023_A	3000953	1	861	57	774	89.8955	9.80604	39.8	255	TEM-86	TEM beta-lactamase	cephalosporin;monobactam;penam;penem	7
Calumet_8_16_2023_A	3003003	1	966	158	837	86.646	24.4161	39.8	228	CfxA3	CfxA beta-lactamase	cephamycin	106
Calumet_8_16_2023_A	3001807	1	801	637	728	90.8864	118.713	39.7	247	OXA-246	OXA beta-lactamase	carbapenem;cephalosporin;penam	22
Calumet_8_16_2023_A	3001995	1	876	48	784	89.4977	8.19635	39.7	255	CTX-M-136	CTX-M beta-lactamase	cephalosporin	9
Calumet_8_16_2023_A	3002058	1	1146	151	1055	92.0593	19.7216	39.7	255	CMY-47	CMY beta-lactamase	cephamycin	6
Calumet_8_16_2023_A	3001385	1	861	56	774	89.8955	9.65389	39.6	250	TEM-208	TEM beta-lactamase	cephalosporin;monobactam;penam;penem	7
Calumet_8_16_2023_A	3000263	1	384	5	320	83.3333	1.95312	39.8	255	marA	General Bacterial Porin with reduced permeability to beta-lactams;resistance-nodulation-cell division (RND) antibiotic efflux pump	carbapenem;cephalosporin;cephamycin;disinfecting agents and antiseptics;fluoroquinolone antibiotic;glycylcycline;monobactam;penam;penem;phenicol antibiotic;rifamycin antibiotic;tetracycline antibiotic	677
Calumet_8_16_2023_A	3002045	1	1146	162	915	79.8429	21.1222	39.7	255	CMY-34	CMY beta-lactamase	cephamycin	6
Calumet_8_16_2023_A	3001891	1	876	48	784	89.4977	8.19635	39.7	255	CTX-M-29	CTX-M beta-lactamase	cephalosporin	9
Calumet_8_16_2023_A	3001017	1	861	57	776	90.1278	9.80836	39.7	251	TEM-150	TEM beta-lactamase	cephalosporin;monobactam;penam;penem	7
Calumet_8_16_2023_A	3001768	1	801	180	759	94.7566	33.5331	39.8	234	OXA-118	OXA beta-lactamase	carbapenem;cephalosporin;penam	68
Calumet_8_16_2023_A	3002745	1	681	115	633	92.9515	25.3069	39.6	255	QnrB30	quinolone resistance protein (qnr)	fluoroquinolone antibiotic	16
Calumet_8_16_2023_A	3000165	1	1275	307	1199	94.0392	35.7976	39.6	255	tet(A)	major facilitator superfamily (MFS) antibiotic efflux pump	tetracycline antibiotic	685
Calumet_8_16_2023_A	3001873	1	876	48	784	89.4977	8.19635	39.7	255	CTX-M-10	CTX-M beta-lactamase	cephalosporin	9
Calumet_8_16_2023_A	3001033	1	861	57	774	89.8955	9.80604	39.8	255	TEM-167	TEM beta-lactamase	cephalosporin;monobactam;penam;penem	7
Calumet_8_16_2023_A	3003102	1	765	202	741	96.8627	39.5634	39.7	248	cphA6	CphA beta-lactamase	carbapenem	79
Calumet_8_16_2023_A	3000942	1	861	56	774	89.8955	9.65389	39.7	255	TEM-76	TEM beta-lactamase	cephalosporin;monobactam;penam;penem	7
Calumet_8_16_2023_A	3001020	1	861	57	774	89.8955	9.80604	39.7	251	TEM-154	TEM beta-lactamase	cephalosporin;monobactam;penam;penem	7
Calumet_8_16_2023_A	3000968	1	861	56	774	89.8955	9.65389	39.6	255	TEM-105	TEM beta-lactamase	cephalosporin;monobactam;penam;penem	7
Calumet_8_16_2023_A	3001050	1	861	56	774	89.8955	9.64808	39.5	255	TEM-190	TEM beta-lactamase	cephalosporin;monobactam;penam;penem	7
Calumet_8_16_2023_A	3003021	1	237	2	198	83.5443	1.26582	39.9	255	dfrB2	trimethoprim resistant dihydrofolate reductase dfr	diaminopyrimidine antibiotic	692
Calumet_8_16_2023_A	3000974	1	861	57	774	89.8955	9.80604	39.6	255	TEM-111	TEM beta-lactamase	cephalosporin;monobactam;penam;penem	7
Calumet_8_16_2023_A	3001504	1	825	254	750	90.9091	46.0206	39.7	252	OXA-309	OXA beta-lactamase	carbapenem;cephalosporin;penam	33
Calumet_8_16_2023_A	3002018	1	1146	163	915	79.8429	21.2531	39.7	253	CMY-7	CMY beta-lactamase	cephamycin	6
Calumet_8_16_2023_A	3002095	1	1146	89	1077	93.9791	11.6483	39.7	244	CMY-82	CMY beta-lactamase	cephamycin	6
Calumet_8_16_2023_A	3002854	1	474	18	380	80.1688	5.60338	39.8	255	dfrA1	trimethoprim resistant dihydrofolate reductase dfr	diaminopyrimidine antibiotic	697
Calumet_8_16_2023_A	3002786	1	645	110	615	95.3488	25.5566	39.7	255	QnrB74	quinolone resistance protein (qnr)	fluoroquinolone antibiotic	16
Calumet_8_16_2023_A	3001392	1	861	57	774	89.8955	9.80604	39.6	255	TEM-215	TEM beta-lactamase	cephalosporin;monobactam;penam;penem	7
Calumet_8_16_2023_A	3000894	1	861	56	774	89.8955	9.64808	39.7	255	TEM-24	TEM beta-lactamase	cephalosporin;monobactam;penam;penem	7
Calumet_8_16_2023_A	3001049	1	861	57	774	89.8955	9.80604	39.6	255	TEM-189	TEM beta-lactamase	cephalosporin;monobactam;penam;penem	7
Calumet_8_16_2023_A	3002606	1	846	288	788	93.1442	50.7695	39.7	226	aadA6	ANT(3'')	aminoglycoside antibiotic	17
Calumet_8_16_2023_A	3002773	1	645	100	561	86.9767	23.2543	39.7	245	QnrB60	quinolone resistance protein (qnr)	fluoroquinolone antibiotic	58
Calumet_8_16_2023_A	3001774	1	798	14	642	80.4511	2.63158	39.7	255	OXA-370	OXA beta-lactamase	carbapenem;cephalosporin;penam	21
Calumet_8_16_2023_A	3001899	1	876	48	784	89.4977	8.19635	39.7	255	CTX-M-37	CTX-M beta-lactamase	cephalosporin	9
Calumet_8_16_2023_A	3002089	1	1146	158	1058	92.3211	20.5777	39.7	252	CMY-76	CMY beta-lactamase	cephamycin	6
Calumet_8_16_2023_A	3000926	1	861	57	774	89.8955	9.80604	39.8	251	TEM-57	TEM beta-lactamase	cephalosporin;monobactam;penam;penem	7
Calumet_8_16_2023_A	3002097	1	1146	150	1055	92.0593	19.5908	39.7	250	CMY-84	CMY beta-lactamase	cephamycin	6
Calumet_8_16_2023_A	3002758	1	645	40	615	95.3488	9.26202	39.6	255	QnrB43	quinolone resistance protein (qnr)	fluoroquinolone antibiotic	16
Calumet_8_16_2023_A	3000985	1	858	57	771	89.8601	9.80886	39.8	255	TEM-123	TEM beta-lactamase	cephalosporin;monobactam;penam;penem	7
Calumet_8_16_2023_A	3001923	1	876	48	784	89.4977	8.19635	39.7	239	CTX-M-62	CTX-M beta-lactamase	cephalosporin	9
Calumet_8_16_2023_A	3000971	1	861	57	774	89.8955	9.80604	39.8	255	TEM-108	TEM beta-lactamase	cephalosporin;monobactam;penam;penem	7
Calumet_8_16_2023_A	3001878	1	876	48	784	89.4977	8.19635	39.7	244	CTX-M-15	CTX-M beta-lactamase	cephalosporin;penam	9
Calumet_8_16_2023_A	3002327	1	882	106	840	95.2381	18.0272	39.6	248	KPC-17	KPC beta-lactamase	carbapenem;cephalosporin;monobactam;penam	10
Calumet_8_16_2023_A	3000929	1	861	56	774	89.8955	9.64808	39.7	255	TEM-60	TEM beta-lactamase	cephalosporin;monobactam;penam;penem	7
Calumet_8_16_2023_A	3002608	1	792	1891	737	93.0556	356.872	39.7	242	aadA8	ANT(3'')	aminoglycoside antibiotic	83
Calumet_8_16_2023_A	3002784	1	645	128	616	95.5039	29.6326	39.7	255	QnrB72	quinolone resistance protein (qnr)	fluoroquinolone antibiotic	16
Calumet_8_16_2023_A	3003549	1	2052	118	1785	86.9883	8.62427	39.6	255	mdtO	major facilitator superfamily (MFS) antibiotic efflux pump	disinfecting agents and antiseptics;nucleoside antibiotic	706
Calumet_8_16_2023_A	3001376	1	861	57	774	89.8955	9.80604	39.6	251	TEM-196	TEM beta-lactamase	cephalosporin;monobactam;penam;penem	7
Calumet_8_16_2023_A	3002016	1	1146	162	915	79.8429	21.1213	39.7	255	CMY-5	CMY beta-lactamase	cephamycin	6
Calumet_8_16_2023_A	3002579	1	678	905	574	84.6608	198.507	39.7	232	AAC(6')-Ib8	AAC(6')	aminoglycoside antibiotic	17
Calumet_8_16_2023_A	3002613	1	798	573	725	90.8521	107.657	39.6	246	aadA13	ANT(3'')	aminoglycoside antibiotic	713
Calumet_8_16_2023_A	3000876	1	861	57	774	89.8955	9.80604	39.7	255	TEM-4	TEM beta-lactamase	cephalosporin;monobactam;penam;penem	7
Calumet_8_16_2023_A	3002578	1	786	1126	755	96.056	212.458	39.7	227	AAC(6')-Ib7	AAC(6')	aminoglycoside antibiotic	17
Calumet_8_16_2023_A	3002047	1	1146	136	915	79.8429	17.7033	39.7	255	CMY-36	CMY beta-lactamase	cephamycin	6
Calumet_8_16_2023_A	3002598	1	1392	1196	1291	92.7443	127.927	39.7	245	ANT3Ii_AAC6_IID	AAC(6');ANT(3'')	aminoglycoside antibiotic	17
Calumet_8_16_2023_A	3003712	1	900	23	809	89.8889	3.80333	39.8	233	VEB-1b	VEB beta-lactamase	cephalosporin;monobactam	31
Calumet_8_16_2023_A	3003742	1	885	49	806	91.0734	8.29492	39.5	255	mphG	macrolide phosphotransferase (MPH)	macrolide antibiotic	759
Calumet_8_16_2023_A	3003745	1	1224	57	1070	87.4183	6.94853	39.8	255	mefC	major facilitator superfamily (MFS) antibiotic efflux pump	macrolide antibiotic	763
Calumet_8_16_2023_A	3003655	1	1146	37	940	82.0244	4.81937	39.8	255	ACT-38	ACT beta-lactamase	carbapenem;cephalosporin;cephamycin;penam	12
Calumet_8_16_2023_A	3004622	1	657	98	585	89.0411	22.3409	39.6	255	QnrS10	quinolone resistance protein (qnr)	fluoroquinolone antibiotic	56
Calumet_8_16_2023_A	3004665	1	1260	777	1057	83.8889	92.3714	39.7	255	cmlA8	major facilitator superfamily (MFS) antibiotic efflux pump	phenicol antibiotic	62
Calumet_8_16_2023_A	3002191	1	1152	1613	1140	98.9583	209.536	39.7	253	MOX-9	MOX beta-lactamase	cephalosporin;cephamycin;penam	781
Calumet_8_16_2023_A	3003841	1	678	12	626	92.3304	2.58407	39.5	255	kdpE	kdpDE	aminoglycoside antibiotic	783
Calumet_8_16_2023_A	3004624	1	657	98	585	89.0411	22.3409	39.6	255	QnrS11	quinolone resistance protein (qnr)	fluoroquinolone antibiotic	56
Calumet_8_16_2023_A	3004625	1	657	93	585	89.0411	21.1994	39.6	255	QnrS12	quinolone resistance protein (qnr)	fluoroquinolone antibiotic	56
Calumet_8_16_2023_A	3002539	1	777	19	673	86.6152	3.59073	39.3	255	AAC(3)-IV	AAC(3)	aminoglycoside antibiotic	797
Calumet_8_16_2023_A	3001555	1	801	638	728	90.8864	118.873	39.7	250	OXA-368	OXA beta-lactamase	carbapenem;cephalosporin;penam	22
Calumet_8_16_2023_A	3003158	1	861	57	774	89.8955	9.80604	39.6	251	TEM-220	TEM beta-lactamase	cephalosporin;monobactam;penam;penem	7
Calumet_8_16_2023_A	3003922	1	1176	19	1086	92.3469	2.40901	39.7	255	oqxA	resistance-nodulation-cell division (RND) antibiotic efflux pump	diaminopyrimidine antibiotic;fluoroquinolone antibiotic;glycylcycline;nitrofuran antibiotic;tetracycline antibiotic	798
Calumet_8_16_2023_A	3003923	1	3153	174	2788	88.4237	8.25436	39.7	255	oqxB	resistance-nodulation-cell division (RND) antibiotic efflux pump	diaminopyrimidine antibiotic;fluoroquinolone antibiotic;glycylcycline;nitrofuran antibiotic;tetracycline antibiotic	799
Calumet_8_16_2023_A	3004692	1	834	89	730	87.53	15.8789	39.5	162	aadA10	ANT(3'')	aminoglycoside antibiotic	800
Calumet_8_16_2023_A	3001558	1	774	49	680	87.8553	9.49483	39.9	250	OXA-372	OXA beta-lactamase	carbapenem;cephalosporin;penam	803
Calumet_8_16_2023_A	3004627	1	657	93	585	89.0411	21.1994	39.6	255	QnrS15	quinolone resistance protein (qnr)	fluoroquinolone antibiotic	56
Calumet_8_16_2023_A	3004662	1	1623	244	1464	90.2033	22.3894	39.7	171	MCR-3.3	MCR phosphoethanolamine transferase	peptide antibiotic	210
Calumet_8_16_2023_A	3001559	1	825	248	750	90.9091	44.9867	39.7	252	OXA-373	OXA beta-lactamase	carbapenem;cephalosporin;penam	33
Calumet_8_16_2023_A	3004693	1	1626	246	1480	91.0209	22.567	39.7	231	MCR-3.12	MCR phosphoethanolamine transferase	peptide antibiotic	45
Calumet_8_16_2023_A	3004704	1	792	1880	737	93.0556	354.86	39.7	249	aadA8b	ANT(3'')	aminoglycoside antibiotic	83
Calumet_8_16_2023_A	3004691	1	1626	240	1480	91.0209	22.0431	39.7	252	MCR-3.4	MCR phosphoethanolamine transferase	peptide antibiotic	45
Calumet_8_16_2023_A	3004054	1	678	69	668	98.5251	15.2419	39.5	255	Paer_CpxR	resistance-nodulation-cell division (RND) antibiotic efflux pump	aminocoumarin antibiotic;aminoglycoside antibiotic;carbapenem;cephalosporin;cephamycin;diaminopyrimidine antibiotic;fluoroquinolone antibiotic;macrolide antibiotic;monobactam;penam;penem;peptide antibiotic;phenicol antibiotic;sulfonamide antibiotic;tetracycline antibiotic	854
Calumet_8_16_2023_A	3004698	1	1641	269	1562	95.1859	24.4491	39.7	182	MCR-5.2	MCR phosphoethanolamine transferase	peptide antibiotic	167
Calumet_8_16_2023_A	3004043	1	1194	42	1119	93.7186	5.27638	39.9	255	Ecol_acrA	resistance-nodulation-cell division (RND) antibiotic efflux pump	cephalosporin;disinfecting agents and antiseptics;fluoroquinolone antibiotic;glycylcycline;penam;phenicol antibiotic;rifamycin antibiotic;tetracycline antibiotic	866
Calumet_8_16_2023_A	3001754	1	834	18	735	88.1295	3.23741	39.6	255	OXA-299	OXA beta-lactamase	carbapenem;cephalosporin;penam	867
Calumet_8_16_2023_A	3001596	1	786	14	630	80.1527	2.59542	39.7	255	OXA-405	OXA beta-lactamase	carbapenem;cephalosporin;penam	21
Calumet_8_16_2023_A	3004056	1	162	1	145	89.5062	0.895062	36.5	255	ArmR	resistance-nodulation-cell division (RND) antibiotic efflux pump	aminocoumarin antibiotic;carbapenem;cephalosporin;cephamycin;diaminopyrimidine antibiotic;fluoroquinolone antibiotic;macrolide antibiotic;monobactam;penam;penem;peptide antibiotic;phenicol antibiotic;sulfonamide antibiotic;tetracycline antibiotic	870
Calumet_8_16_2023_A	3000804	1	3189	476	2763	86.6416	22.3832	39.6	255	MexF	resistance-nodulation-cell division (RND) antibiotic efflux pump	diaminopyrimidine antibiotic;fluoroquinolone antibiotic;phenicol antibiotic	875
Calumet_8_16_2023_A	3004745	1	1146	57	934	81.5009	7.40925	39.7	255	MIR-23	MIR beta-lactamase	cephalosporin;monobactam	12
Calumet_8_16_2023_A	3004089	1	972	3031	970	99.7942	465.36	39.7	215	ANT(3'')-IIa	ANT(3'')	aminoglycoside antibiotic	109
Calumet_8_16_2023_A	3004751	1	879	75	820	93.2878	12.7793	39.7	255	BES-1	BES Beta-lactamase	penam	895
Calumet_8_16_2023_A	3001328	1	1233	23	1131	91.7275	2.77697	39.9	255	Ecol_mdfA	major facilitator superfamily (MFS) antibiotic efflux pump	disinfecting agents and antiseptics;tetracycline antibiotic	901
Calumet_8_16_2023_A	3002691	1	1173	789	1057	90.1108	100.637	39.7	236	Sent_cmlA	major facilitator superfamily (MFS) antibiotic efflux pump	phenicol antibiotic	62
Calumet_8_16_2023_A	3004239	1	783	133	734	93.742	25.3346	39.8	147	NPS-1	NPS beta-lactamase	cephalosporin;penam	190
Calumet_8_16_2023_A	3004361	1	864	18	794	91.8981	3.125	39.8	255	sul4	sulfonamide resistant sul	sulfonamide antibiotic	909
Calumet_8_16_2023_A	3004442	1	1920	136	1678	87.3958	10.6109	38.5	229	tet(W/N/W)	tetracycline-resistant ribosomal protection protein	tetracycline antibiotic	912
Calumet_8_16_2023_A	3004755	1	1146	152	915	79.8429	19.8351	39.7	255	BIL-1	BIL Beta-lactamase	cephalosporin	6
Calumet_8_16_2023_A	3001607	1	798	14	642	80.4511	2.63158	39.7	204	OXA-416	OXA beta-lactamase	carbapenem;cephalosporin;penam	21
Calumet_8_16_2023_A	3004778	1	1146	154	1053	91.8848	20.1353	39.7	245	CMY-135	CMY beta-lactamase	cephamycin	6
Calumet_8_16_2023_A	3004854	1	1146	163	915	79.8429	21.2531	39.7	255	CMY-136	CMY beta-lactamase	cephalosporin;cephamycin	6
Calumet_8_16_2023_A	3005262	1	861	57	774	89.8955	9.80604	39.7	255	TEM-231	TEM beta-lactamase	cephalosporin;monobactam;penam;penem	7
Calumet_8_16_2023_A	3004489	1	801	639	728	90.8864	119.04	39.7	245	OXA-663	OXA beta-lactamase	carbapenem;cephalosporin;penam	22
Calumet_8_16_2023_A	3003115	1	795	1756	795	100	329.263	39.7	225	OXA-427	OXA beta-lactamase	carbapenem;cephalosporin;penam	224
Calumet_8_16_2023_A	3004837	1	795	187	795	100	35.0931	39.6	226	OXA-724	OXA beta-lactamase	carbapenem;cephalosporin;penam	81
Calumet_8_16_2023_A	3001735	1	828	240	753	90.942	43.3671	39.7	224	OXA-280	OXA beta-lactamase	carbapenem;cephalosporin;penam	33
Calumet_8_16_2023_A	3003652	1	1146	160	915	79.8429	20.8604	39.7	255	CMY-132	CMY beta-lactamase	cephamycin	6
Calumet_8_16_2023_A	3005263	1	861	57	774	89.8955	9.80604	39.6	255	TEM-232	TEM beta-lactamase	cephalosporin;monobactam;penam;penem	7
Calumet_8_16_2023_A	3001736	1	825	252	750	90.9091	45.6691	39.7	251	OXA-281	OXA beta-lactamase	carbapenem;cephalosporin;penam	33
Calumet_8_16_2023_A	3003653	1	1146	161	915	79.8429	20.9913	39.7	255	CMY-133	CMY beta-lactamase	cephamycin	6
Calumet_8_16_2023_A	3004496	1	882	106	840	95.2381	18.0272	39.6	245	KPC-24	KPC beta-lactamase	carbapenem;cephalosporin;monobactam;penam	10
Calumet_8_16_2023_A	3001501	1	798	14	642	80.4511	2.63158	39.7	201	OXA-252	OXA beta-lactamase	carbapenem;cephalosporin;penam	21
Calumet_8_16_2023_A	3004498	1	237	22	190	80.1688	13.9241	39.8	255	dfrB4	trimethoprim resistant dihydrofolate reductase dfr	diaminopyrimidine antibiotic	941
Calumet_8_16_2023_A	3004500	1	1626	240	1480	91.0209	22.0431	39.7	255	MCR-3.11	MCR phosphoethanolamine transferase	peptide antibiotic	45
Calumet_8_16_2023_A	3004503	1	1623	245	1464	90.2033	22.4713	39.7	220	MCR-3.6	MCR phosphoethanolamine transferase	peptide antibiotic	210
Calumet_8_16_2023_A	3004504	1	1626	243	1480	91.0209	22.3149	39.7	245	MCR-3.10	MCR phosphoethanolamine transferase	peptide antibiotic	45
Calumet_8_16_2023_A	3004505	1	1626	241	1480	91.0209	22.1316	39.7	246	MCR-3.5	MCR phosphoethanolamine transferase	peptide antibiotic	45
Calumet_8_16_2023_A	3004508	1	1626	245	1480	91.0209	22.5098	39.7	246	MCR-3.9	MCR phosphoethanolamine transferase	peptide antibiotic	45
Calumet_8_16_2023_A	3004509	1	1623	240	1464	90.2033	22.0604	39.8	228	MCR-3.8	MCR phosphoethanolamine transferase	peptide antibiotic	210
Calumet_8_16_2023_A	3004510	1	1626	248	1480	91.0209	22.722	39.7	237	MCR-3.7	MCR phosphoethanolamine transferase	peptide antibiotic	45
Calumet_8_16_2023_A	3004511	1	1626	241	1480	91.0209	22.1316	39.8	250	MCR-3.2	MCR phosphoethanolamine transferase	peptide antibiotic	45
Calumet_8_16_2023_A	3003741	1	885	149	831	93.8983	24.9785	39.7	255	mphE	macrolide phosphotransferase (MPH)	macrolide antibiotic	945
Calumet_8_16_2023_A	3005264	1	861	53	774	89.8955	9.17538	39.7	255	TEM-233	TEM beta-lactamase	cephalosporin;monobactam;penam;penem	7
Calumet_8_16_2023_A	3005258	1	861	56	774	89.8955	9.64808	39.7	255	TEM-227	TEM beta-lactamase	cephalosporin;monobactam;penam;penem	7
Calumet_8_16_2023_A	3004588	1	1173	66	929	79.1986	8.40494	39.7	255	Kpne_KpnG	major facilitator superfamily (MFS) antibiotic efflux pump	aminoglycoside antibiotic;carbapenem;cephalosporin;fluoroquinolone antibiotic;macrolide antibiotic;penam;penem;peptide antibiotic	969
Calumet_8_16_2023_A	3004597	1	1539	94	1498	97.3359	9.13775	39.7	163	Kpne_KpnH	major facilitator superfamily (MFS) antibiotic efflux pump	aminoglycoside antibiotic;carbapenem;cephalosporin;fluoroquinolone antibiotic;macrolide antibiotic;penam;penem;peptide antibiotic	120
Calumet_8_16_2023_A	3001044	1	861	57	774	89.8955	9.80604	39.8	255	TEM-181	TEM beta-lactamase	cephalosporin;monobactam;penam;penem	7
Calumet_8_16_2023_A	3005009	1	333	1234	285	85.5856	554.634	39.7	248	qacE	major facilitator superfamily (MFS) antibiotic efflux pump	disinfecting agents and antiseptics	209
Calumet_8_16_2023_A	3005010	1	348	1250	346	99.4253	536.997	39.7	18.6	qacEdelta1	major facilitator superfamily (MFS) antibiotic efflux pump	disinfecting agents and antiseptics	209
Calumet_8_16_2023_A	3005016	1	1146	150	1053	91.8848	19.6117	39.7	252	CMY-150	CMY beta-lactamase	cephamycin	6
Calumet_8_16_2023_A	3003646	1	876	48	784	89.4977	8.19635	39.7	255	CTX-M-162	CTX-M beta-lactamase	cephalosporin	9
Calumet_8_16_2023_A	3003647	1	876	48	784	89.4977	8.19635	39.7	255	CTX-M-163	CTX-M beta-lactamase	cephalosporin	9
Calumet_8_16_2023_A	3003648	1	876	48	784	89.4977	8.19635	39.7	255	CTX-M-164	CTX-M beta-lactamase	cephalosporin	9
Calumet_8_16_2023_A	3003650	1	876	48	784	89.4977	8.19635	39.7	250	CTX-M-166	CTX-M beta-lactamase	cephalosporin	9
Calumet_8_16_2023_A	3005044	1	1125	34	1023	90.9333	4.528	39.5	255	OmpA	General Bacterial Porin with reduced permeability to peptide antibiotics	peptide antibiotic	980
Calumet_8_16_2023_A	3005047	1	1725	96	1637	94.8986	8.33855	39.6	255	eptB	pmr phosphoethanolamine transferase	peptide antibiotic	984
Calumet_8_16_2023_A	3005053	1	1656	29	1267	76.5097	2.62138	39.5	255	ArnT	pmr phosphoethanolamine transferase	peptide antibiotic	988
Calumet_8_16_2023_A	3005059	1	2349	85	1954	83.1843	5.42784	39.7	255	LptD	ATP-binding cassette (ABC) antibiotic efflux pump	aminocoumarin antibiotic;carbapenem;peptide antibiotic;rifamycin antibiotic	989
Calumet_8_16_2023_A	3005098	1	333	545	332	99.6997	244.249	39.7	255	qacL	small multidrug resistance (SMR) antibiotic efflux pump	disinfecting agents and antiseptics	1008
Calumet_8_16_2023_A	3005112	1	600	909	562	93.6667	225.305	39.7	249	AAC(6')-Ib-cr3	AAC(6')-Ib-cr	aminoglycoside antibiotic;fluoroquinolone antibiotic	17
Calumet_8_16_2023_A	3005115	1	555	847	434	78.1982	228.265	39.6	253	AAC(6')-Ib-cr5	AAC(6')-Ib-cr	aminoglycoside antibiotic;fluoroquinolone antibiotic	17
Calumet_8_16_2023_A	3005116	1	600	887	568	94.6667	220.4	39.6	252	AAC(6')-Ib-cr6	AAC(6')-Ib-cr	aminoglycoside antibiotic;fluoroquinolone antibiotic	17
Calumet_8_16_2023_A	3005117	1	555	847	434	78.1982	228.265	39.6	252	AAC(6')-Ib-cr7	AAC(6')-Ib-cr	aminoglycoside antibiotic;fluoroquinolone antibiotic	17
Calumet_8_16_2023_A	3005118	1	555	844	424	76.3964	227.508	39.7	250	AAC(6')-Ib-cr8	AAC(6')-Ib-cr	aminoglycoside antibiotic;fluoroquinolone antibiotic	17
Calumet_8_16_2023_A	3005119	1	555	847	434	78.1982	228.265	39.7	252	AAC(6')-Ib-cr9	AAC(6')-Ib-cr	aminoglycoside antibiotic;fluoroquinolone antibiotic	17
Calumet_8_16_2023_A	3005259	1	861	57	774	89.8955	9.80604	39.7	255	TEM-228	TEM beta-lactamase	cephalosporin;monobactam;penam;penem	7
Calumet_8_16_2023_A	3003654	1	1146	163	915	79.8429	21.2531	39.7	255	CMY-134	CMY beta-lactamase	cephamycin	6
Calumet_8_16_2023_A	3005204	1	1146	163	915	79.8429	21.2531	39.7	255	CMY-143	CMY beta-lactamase	cephamycin	6
Calumet_8_16_2023_A	3002119	1	1146	163	915	79.8429	21.2531	39.7	255	CMY-107	CMY beta-lactamase	cephamycin	6
Calumet_8_16_2023_A	3005176	1	1146	163	915	79.8429	21.2531	39.7	255	CMY-158	CMY beta-lactamase	cephamycin	6
Calumet_8_16_2023_A	3005177	1	1146	163	915	79.8429	21.2531	39.7	255	CMY-173	CMY beta-lactamase	cephamycin	6
Calumet_8_16_2023_A	3005180	1	1146	163	915	79.8429	21.2531	39.7	255	CMY-147	CMY beta-lactamase	cephamycin	6
Calumet_8_16_2023_A	3005181	1	1146	161	915	79.8429	20.9913	39.7	255	CMY-146	CMY beta-lactamase	cephamycin	6
Calumet_8_16_2023_A	3005182	1	1146	161	915	79.8429	20.9913	39.7	255	CMY-156	CMY beta-lactamase	cephamycin	6
Calumet_8_16_2023_A	3005183	1	1146	163	915	79.8429	21.2531	39.7	255	CMY-160	CMY beta-lactamase	cephamycin	6
Calumet_8_16_2023_A	3005184	1	1146	163	915	79.8429	21.2531	39.7	255	CMY-162	CMY beta-lactamase	cephamycin	6
Calumet_8_16_2023_A	3005185	1	1146	161	915	79.8429	20.9913	39.7	255	CMY-140	CMY beta-lactamase	cephamycin	6
Calumet_8_16_2023_A	3005186	1	1149	158	915	79.6345	20.5509	39.7	255	CMY-164	CMY beta-lactamase	cephamycin	6
Calumet_8_16_2023_A	3005187	1	1146	160	915	79.8429	20.8604	39.7	255	CMY-161	CMY beta-lactamase	cephamycin	6
Calumet_8_16_2023_A	3005188	1	1146	161	915	79.8429	20.9913	39.7	255	CMY-165	CMY beta-lactamase	cephamycin	6
Calumet_8_16_2023_A	3005189	1	1146	160	915	79.8429	20.8604	39.7	255	CMY-166	CMY beta-lactamase	cephamycin	6
Calumet_8_16_2023_A	3005190	1	1146	163	915	79.8429	21.2531	39.7	255	CMY-149	CMY beta-lactamase	cephamycin	6
Calumet_8_16_2023_A	3005191	1	1146	158	915	79.8429	20.5864	39.7	255	CMY-139	CMY beta-lactamase	cephamycin	6
Calumet_8_16_2023_A	3005192	1	1146	163	915	79.8429	21.2531	39.7	255	CMY-148	CMY beta-lactamase	cephamycin	6
Calumet_8_16_2023_A	3005193	1	1146	163	915	79.8429	21.2531	39.7	255	CMY-163	CMY beta-lactamase	cephamycin	6
Calumet_8_16_2023_A	3005194	1	1146	163	915	79.8429	21.2531	39.7	255	CMY-154	CMY beta-lactamase	cephamycin	6
Calumet_8_16_2023_A	3005195	1	1146	163	915	79.8429	21.2531	39.7	255	CMY-142	CMY beta-lactamase	cephamycin	6
Calumet_8_16_2023_A	3005196	1	1146	162	915	79.8429	21.1222	39.7	255	CMY-141	CMY beta-lactamase	cephamycin	6
Calumet_8_16_2023_A	3003132	1	1146	174	924	80.6283	22.6928	39.7	254	CMY-124	CMY beta-lactamase	cephamycin	6
Calumet_8_16_2023_A	3003133	1	1146	167	915	79.8429	21.7766	39.7	255	CMY-125	CMY beta-lactamase	cephamycin	6
Calumet_8_16_2023_A	3005197	1	1146	163	915	79.8429	21.2531	39.7	255	CMY-145	CMY beta-lactamase	cephamycin	6
Calumet_8_16_2023_A	3003130	1	1146	175	924	80.6283	22.8237	39.7	255	CMY-122	CMY beta-lactamase	cephamycin	6
Calumet_8_16_2023_A	3005199	1	1146	163	915	79.8429	21.2531	39.7	255	CMY-171	CMY beta-lactamase	cephamycin	6
Calumet_8_16_2023_A	3005200	1	1146	166	939	81.9372	21.6457	39.7	255	CMY-155	CMY beta-lactamase	cephamycin	6
Calumet_8_16_2023_A	3002109	1	1146	166	939	81.9372	21.6457	39.7	246	CMY-96	CMY beta-lactamase	cephamycin	6
Calumet_8_16_2023_A	3003129	1	1143	163	915	80.0525	21.3088	39.7	255	CMY-121	CMY beta-lactamase	cephamycin	6
Calumet_8_16_2023_A	3005216	1	1146	146	1055	92.0593	19.0672	39.7	253	CMY-152	CMY beta-lactamase	cephamycin	6
Calumet_8_16_2023_A	3002110	1	1146	151	1055	92.0593	19.7216	39.7	252	CMY-97	CMY beta-lactamase	cephamycin	6
Calumet_8_16_2023_A	3005217	1	1146	147	1055	92.0593	19.1981	39.7	248	CMY-151	CMY beta-lactamase	cephamycin	6
Calumet_8_16_2023_A	3003136	1	1146	150	1053	91.8848	19.6117	39.7	253	CMY-128	CMY beta-lactamase	cephamycin	6
Calumet_8_16_2023_A	3003137	1	1146	176	939	81.9372	22.9546	39.7	254	CMY-129	CMY beta-lactamase	cephamycin	6
Calumet_8_16_2023_A	3005260	1	861	57	774	89.8955	9.80604	39.8	255	TEM-229	TEM beta-lactamase	cephalosporin;monobactam;penam;penem	7
Calumet_8_16_2023_A	3005261	1	861	57	774	89.8955	9.80604	39.6	255	TEM-230	TEM beta-lactamase	cephalosporin;monobactam;penam;penem	7
Calumet_8_16_2023_A	3003135	1	1146	158	939	81.9372	20.5986	39.7	255	CMY-127	CMY beta-lactamase	cephamycin	6
Calumet_8_16_2023_A	3002102	1	1146	156	1058	92.3211	20.3133	39.7	253	CMY-89	CMY beta-lactamase	cephamycin	6
Calumet_8_16_2023_A	3005218	1	1146	163	915	79.8429	21.2531	39.7	255	CMY-153	CMY beta-lactamase	cephamycin	6
Calumet_8_16_2023_A	3003138	1	1146	163	915	79.8429	21.2531	39.7	255	CMY-130	CMY beta-lactamase	cephamycin	6
Calumet_8_16_2023_A	3005219	1	1146	163	915	79.8429	21.2531	39.7	255	CMY-144	CMY beta-lactamase	cephamycin	6
Calumet_8_16_2023_A	3005220	1	1146	163	915	79.8429	21.2531	39.7	253	CMY-138	CMY beta-lactamase	cephamycin	6
Calumet_8_16_2023_A	3005221	1	1623	239	1464	90.2033	21.9791	39.7	241	mcr-3.41	MCR phosphoethanolamine transferase	peptide antibiotic	210
Calumet_8_16_2023_A	3005222	1	828	1554	796	96.1353	280.579	39.7	244	OXA-544	OXA beta-lactamase	carbapenem;cephalosporin;penam	59
Calumet_8_16_2023_A	3000877	1	861	57	774	89.8955	9.80604	39.7	255	TEM-5	TEM beta-lactamase	cephalosporin;monobactam;penam;penem	7
Calumet_8_16_2023_A	3000881	1	861	57	774	89.8955	9.80604	39.5	255	TEM-9	TEM beta-lactamase	cephalosporin;monobactam;penam;penem	7
Calumet_8_16_2023_A	3000901	1	861	57	774	89.8955	9.80604	39.6	246	TEM-31	TEM beta-lactamase	cephalosporin;monobactam;penam;penem	7
Calumet_8_16_2023_A	3000902	1	861	57	774	89.8955	9.80604	39.7	251	TEM-32	TEM beta-lactamase	cephalosporin;monobactam;penam;penem	7
Calumet_8_16_2023_A	3000905	1	861	57	774	89.8955	9.80604	39.6	255	TEM-35	TEM beta-lactamase	cephalosporin;monobactam;penam;penem	7
Calumet_8_16_2023_A	3000906	1	861	57	774	89.8955	9.80604	39.7	246	TEM-36	TEM beta-lactamase	cephalosporin;monobactam;penam;penem	7
Calumet_8_16_2023_A	3000907	1	861	57	774	89.8955	9.80604	39.6	251	TEM-37	TEM beta-lactamase	cephalosporin;monobactam;penam;penem	7
Calumet_8_16_2023_A	3000909	1	861	56	774	89.8955	9.64808	39.6	255	TEM-39	TEM beta-lactamase	cephalosporin;monobactam;penam;penem	7
Calumet_8_16_2023_A	3001387	1	861	56	774	89.8955	9.64808	39.5	250	TEM-210	TEM beta-lactamase	cephalosporin;monobactam;penam;penem	7
Calumet_8_16_2023_A	3001389	1	861	57	774	89.8955	9.80604	39.7	255	TEM-212	TEM beta-lactamase	cephalosporin;monobactam;penam;penem	7
Calumet_8_16_2023_A	3005255	1	861	57	774	89.8955	9.80604	39.7	255	TEM-224	TEM beta-lactamase	cephalosporin;monobactam;penam;penem	7
Calumet_8_16_2023_A	3005256	1	861	57	774	89.8955	9.80604	39.6	255	TEM-225	TEM beta-lactamase	cephalosporin;monobactam;penam;penem	7
Calumet_8_16_2023_A	3005257	1	861	57	774	89.8955	9.80604	39.7	255	TEM-226	TEM beta-lactamase	cephalosporin;monobactam;penam;penem	7
Calumet_8_16_2023_A	3005265	1	861	57	774	89.8955	9.80604	39.7	251	TEM-234	TEM beta-lactamase	cephalosporin;monobactam;penam;penem	7
Calumet_8_16_2023_A	3005266	1	861	57	774	89.8955	9.80604	39.6	251	TEM-235	TEM beta-lactamase	cephalosporin;monobactam;penam;penem	7
Calumet_8_16_2023_A	3005267	1	861	57	774	89.8955	9.80604	39.7	255	TEM-236	TEM beta-lactamase	cephalosporin;monobactam;penam;penem	7
Calumet_8_16_2023_A	3005268	1	861	57	774	89.8955	9.80604	39.7	255	TEM-237	TEM beta-lactamase	cephalosporin;monobactam;penam;penem	7
Calumet_8_16_2023_A	3005269	1	861	57	774	89.8955	9.80604	39.6	255	TEM-238	TEM beta-lactamase	cephalosporin;monobactam;penam;penem	7
Calumet_8_16_2023_A	3005270	1	861	57	774	89.8955	9.80604	39.7	255	TEM-240	TEM beta-lactamase	cephalosporin;monobactam;penam;penem	7
Calumet_8_16_2023_A	3005271	1	861	56	774	89.8955	9.64808	39.8	255	TEM-241	TEM beta-lactamase	cephalosporin;monobactam;penam;penem	7
Calumet_8_16_2023_A	3005272	1	861	57	774	89.8955	9.80604	39.6	246	TEM-242	TEM beta-lactamase	cephalosporin;monobactam;penam;penem	7
Calumet_8_16_2023_A	3005273	1	861	57	774	89.8955	9.80604	39.6	255	TEM-243	TEM beta-lactamase	cephalosporin;monobactam;penam;penem	7
Calumet_8_16_2023_A	3005314	1	828	1554	796	96.1353	280.592	39.7	234	OXA-540	OXA beta-lactamase	carbapenem;cephalosporin;penam	59
Calumet_8_16_2023_A	3005315	1	801	131	743	92.7591	24.5144	39.8	253	OXA-779	OXA beta-lactamase	carbapenem;cephalosporin;penam	68
Calumet_8_16_2023_A	3005316	1	828	1553	796	96.1353	280.397	39.7	246	OXA-838	OXA beta-lactamase	carbapenem;cephalosporin;penam	59
Calumet_8_16_2023_A	3005317	1	831	1544	796	95.7882	277.898	39.7	246	OXA-539	OXA beta-lactamase	carbapenem;cephalosporin;penam	59
Calumet_8_16_2023_A	3005318	1	828	1553	796	96.1353	280.4	39.7	247	OXA-543	OXA beta-lactamase	carbapenem;cephalosporin;penam	59
Calumet_8_16_2023_A	3005319	1	825	1544	793	96.1212	279.062	39.7	250	OXA-681	OXA beta-lactamase	carbapenem;cephalosporin;penam	59
Calumet_8_16_2023_A	3005320	1	828	1553	796	96.1353	280.409	39.7	246	OXA-737	OXA beta-lactamase	carbapenem;cephalosporin;penam	59
Calumet_8_16_2023_A	3005321	1	828	1553	796	96.1353	280.405	39.7	239	OXA-541	OXA beta-lactamase	carbapenem;cephalosporin;penam	59
Calumet_8_16_2023_A	3005322	1	801	142	743	92.7591	26.5256	39.8	255	OXA-835	OXA beta-lactamase	carbapenem;cephalosporin;penam	68
Calumet_8_16_2023_A	3005371	1	882	106	840	95.2381	18.0272	39.6	255	KPC-39	KPC beta-lactamase	carbapenem;cephalosporin;monobactam;penam	10
Calumet_8_16_2023_A	3005333	1	774	49	675	87.2093	9.48191	39.9	20.2	OXA-641	OXA beta-lactamase	carbapenem;cephalosporin;penam	1019
Calumet_8_16_2023_A	3005354	1	498	25	451	90.5622	7.53012	39.6	246	dfr22	trimethoprim resistant dihydrofolate reductase dfr	diaminopyrimidine antibiotic	157
Calumet_8_16_2023_A	3005356	1	882	106	840	95.2381	18.0272	39.7	248	KPC-23	KPC beta-lactamase	carbapenem;cephalosporin;monobactam;penam	10
Calumet_8_16_2023_A	3005357	1	888	106	842	94.8198	17.9054	39.7	255	KPC-25	KPC beta-lactamase	carbapenem;cephalosporin;monobactam;penam	10
Calumet_8_16_2023_A	3005358	1	882	106	840	95.2381	18.0272	39.7	255	KPC-26	KPC beta-lactamase	carbapenem;cephalosporin;monobactam;penam	10
Calumet_8_16_2023_A	3002328	1	882	106	840	95.2381	18.0272	39.7	255	KPC-18	KPC beta-lactamase	carbapenem;cephalosporin;monobactam;penam	10
Calumet_8_16_2023_A	3005359	1	882	106	840	95.2381	18.0272	39.6	253	KPC-27	KPC beta-lactamase	carbapenem;cephalosporin;monobactam;penam	10
Calumet_8_16_2023_A	3005360	1	891	106	840	94.2761	17.8451	39.6	250	KPC-29	KPC beta-lactamase	carbapenem;cephalosporin;monobactam;penam	10
Calumet_8_16_2023_A	3005361	1	876	106	834	95.2055	18.1027	39.6	250	KPC-28	KPC beta-lactamase	carbapenem;cephalosporin;monobactam;penam	10
Calumet_8_16_2023_A	3005362	1	882	106	840	95.2381	18.0272	39.7	253	KPC-31	KPC beta-lactamase	carbapenem;cephalosporin;monobactam;penam	10
Calumet_8_16_2023_A	3005363	1	882	106	840	95.2381	18.0272	39.6	255	KPC-32	KPC beta-lactamase	carbapenem;cephalosporin;monobactam;penam	10
Calumet_8_16_2023_A	3005364	1	882	106	840	95.2381	18.0272	39.6	253	KPC-30	KPC beta-lactamase	carbapenem;cephalosporin;monobactam;penam	10
Calumet_8_16_2023_A	3005365	1	882	106	840	95.2381	18.0272	39.6	253	KPC-33	KPC beta-lactamase	carbapenem;cephalosporin;monobactam;penam	10
Calumet_8_16_2023_A	3005366	1	906	106	840	92.7152	17.5497	39.6	253	KPC-34	KPC beta-lactamase	carbapenem;cephalosporin;monobactam;penam	10
Calumet_8_16_2023_A	3005367	1	882	106	840	95.2381	18.0272	39.6	255	KPC-35	KPC beta-lactamase	carbapenem;cephalosporin;monobactam;penam	10
Calumet_8_16_2023_A	3005368	1	882	106	840	95.2381	18.0272	39.6	255	KPC-36	KPC beta-lactamase	carbapenem;cephalosporin;monobactam;penam	10
Calumet_8_16_2023_A	3005369	1	882	106	840	95.2381	18.0272	39.6	253	KPC-37	KPC beta-lactamase	carbapenem;cephalosporin;monobactam;penam	10
Calumet_8_16_2023_A	3005370	1	882	106	840	95.2381	18.0272	39.7	245	KPC-38	KPC beta-lactamase	carbapenem;cephalosporin;monobactam;penam	10
Calumet_8_16_2023_A	3005372	1	888	106	842	94.8198	17.9054	39.6	253	KPC-40	KPC beta-lactamase	carbapenem;cephalosporin;monobactam;penam	10
Calumet_8_16_2023_A	3005373	1	891	106	840	94.2761	17.8451	39.6	255	KPC-41	KPC beta-lactamase	carbapenem;cephalosporin;monobactam;penam	10
Calumet_8_16_2023_A	3005374	1	882	106	840	95.2381	18.0272	39.6	253	KPC-42	KPC beta-lactamase	carbapenem;cephalosporin;monobactam;penam	10
Calumet_8_16_2023_A	3005375	1	882	106	840	95.2381	18.0272	39.6	255	KPC-43	KPC beta-lactamase	carbapenem;cephalosporin;monobactam;penam	10
Calumet_8_16_2023_A	3005376	1	882	106	840	95.2381	18.0272	39.6	255	KPC-45	KPC beta-lactamase	carbapenem;cephalosporin;monobactam;penam	10
Calumet_8_16_2023_A	3005377	1	882	106	840	95.2381	18.0272	39.6	255	KPC-46	KPC beta-lactamase	carbapenem;cephalosporin;monobactam;penam	10
Calumet_8_16_2023_A	3005378	1	882	106	840	95.2381	18.0272	39.6	255	KPC-49	KPC beta-lactamase	carbapenem;cephalosporin;monobactam;penam	10
Calumet_8_16_2023_A	3005379	1	891	106	840	94.2761	17.8451	39.6	255	KPC-50	KPC beta-lactamase	carbapenem;cephalosporin;monobactam;penam	10
Calumet_8_16_2023_A	3005380	1	882	106	840	95.2381	18.0272	39.6	255	KPC-51	KPC beta-lactamase	carbapenem;cephalosporin;monobactam;penam	10
Calumet_8_16_2023_A	3005381	1	885	106	840	94.9153	17.9661	39.6	255	KPC-52	KPC beta-lactamase	carbapenem;cephalosporin;monobactam;penam	10
Calumet_8_16_2023_A	3005382	1	882	106	840	95.2381	18.0272	39.6	255	KPC-54	KPC beta-lactamase	carbapenem;cephalosporin;monobactam;penam	10
Calumet_8_16_2023_A	3005383	1	882	106	840	95.2381	18.0272	39.6	248	KPC-55	KPC beta-lactamase	carbapenem;cephalosporin;monobactam;penam	10
Calumet_8_16_2023_A	3005384	1	882	106	840	95.2381	18.0272	39.7	248	KPC-56	KPC beta-lactamase	carbapenem;cephalosporin;monobactam;penam	10
Calumet_8_16_2023_A	3005385	1	882	106	840	95.2381	18.0272	39.6	255	KPC-57	KPC beta-lactamase	carbapenem;cephalosporin;monobactam;penam	10
Calumet_8_16_2023_A	3002118	1	1146	176	924	80.6283	22.9546	39.7	255	CMY-106	CMY beta-lactamase	cephamycin	6
Calumet_8_16_2023_A	3002121	1	1146	152	1055	92.0593	19.8525	39.7	253	CMY-109	CMY beta-lactamase	cephamycin	6
Calumet_8_16_2023_A	3003170	1	1146	163	915	79.8429	21.2531	39.7	255	CMY-131	CMY beta-lactamase	cephamycin	6
Calumet_8_16_2023_A	3006457	1	1146	86	1077	93.9791	11.2557	39.7	249	CMY-137	CMY beta-lactamase	cephamycin	6
Calumet_8_16_2023_A	3006459	1	1146	162	915	79.8429	21.1222	39.7	253	CMY-167	CMY beta-lactamase	cephamycin	6
Calumet_8_16_2023_A	3006460	1	1146	146	1055	92.0593	19.0672	39.7	252	CMY-168	CMY beta-lactamase	cephamycin	6
Calumet_8_16_2023_A	3006461	1	1131	147	1040	91.954	19.2546	39.7	255	CMY-169	CMY beta-lactamase	cephamycin	6
Calumet_8_16_2023_A	3006462	1	1146	151	1055	92.0593	19.7216	39.7	250	CMY-170	CMY beta-lactamase	cephamycin	6
Calumet_8_16_2023_A	3006463	1	1146	160	915	79.8429	20.8604	39.7	255	CMY-174	CMY beta-lactamase	cephamycin	6
Calumet_8_16_2023_A	3006464	1	1149	928	1109	96.5187	120.552	39.7	253	CMY-8b	CMY beta-lactamase	cephamycin	24
Calumet_8_16_2023_A	3001986	1	876	48	784	89.4977	8.19635	39.7	255	CTX-M-127	CTX-M beta-lactamase	cephalosporin	9
Calumet_8_16_2023_A	3001996	1	876	48	784	89.4977	8.19635	39.7	255	CTX-M-138	CTX-M beta-lactamase	cephalosporin	9
Calumet_8_16_2023_A	3002001	1	876	48	784	89.4977	8.19635	39.7	255	CTX-M-143	CTX-M beta-lactamase	cephalosporin	9
Calumet_8_16_2023_A	3002004	1	876	48	784	89.4977	8.19635	39.7	255	CTX-M-146	CTX-M beta-lactamase	cephalosporin	9
Calumet_8_16_2023_A	3002007	1	876	48	784	89.4977	8.19406	39.7	255	CTX-M-150	CTX-M beta-lactamase	cephalosporin	9
Calumet_8_16_2023_A	3002011	1	876	48	784	89.4977	8.19635	39.7	255	CTX-M-154	CTX-M beta-lactamase	cephalosporin	9
Calumet_8_16_2023_A	3005590	1	876	48	784	89.4977	8.19635	39.7	250	CTX-M-167	CTX-M beta-lactamase	cephalosporin	9
Calumet_8_16_2023_A	3005592	1	876	48	784	89.4977	8.19635	39.7	255	CTX-M-169	CTX-M beta-lactamase	cephalosporin	9
Calumet_8_16_2023_A	3005593	1	876	48	784	89.4977	8.19635	39.7	255	CTX-M-170	CTX-M beta-lactamase	cephalosporin	9
Calumet_8_16_2023_A	3005595	1	876	48	784	89.4977	8.19635	39.7	255	CTX-M-172	CTX-M beta-lactamase	cephalosporin	9
Calumet_8_16_2023_A	3005596	1	876	48	784	89.4977	8.20434	39.7	250	CTX-M-173	CTX-M beta-lactamase	cephalosporin	9
Calumet_8_16_2023_A	3005598	1	876	48	784	89.4977	8.19635	39.7	255	CTX-M-175	CTX-M beta-lactamase	cephalosporin	9
Calumet_8_16_2023_A	3005599	1	876	48	784	89.4977	8.19635	39.7	250	CTX-M-176	CTX-M beta-lactamase	cephalosporin	9
Calumet_8_16_2023_A	3005600	1	876	48	784	89.4977	8.19635	39.7	255	CTX-M-177	CTX-M beta-lactamase	cephalosporin	9
Calumet_8_16_2023_A	3005601	1	876	48	784	89.4977	8.19635	39.7	250	CTX-M-178	CTX-M beta-lactamase	cephalosporin	9
Calumet_8_16_2023_A	3005602	1	876	48	784	89.4977	8.19635	39.7	255	CTX-M-179	CTX-M beta-lactamase	cephalosporin	9
Calumet_8_16_2023_A	3005603	1	876	48	784	89.4977	8.19635	39.7	250	CTX-M-180	CTX-M beta-lactamase	cephalosporin	9
Calumet_8_16_2023_A	3005604	1	876	48	784	89.4977	8.19635	39.7	255	CTX-M-181	CTX-M beta-lactamase	cephalosporin	9
Calumet_8_16_2023_A	3005605	1	876	48	784	89.4977	8.19635	39.7	244	CTX-M-182	CTX-M beta-lactamase	cephalosporin	9
Calumet_8_16_2023_A	3005606	1	876	48	784	89.4977	8.19635	39.7	255	CTX-M-183	CTX-M beta-lactamase	cephalosporin	9
Calumet_8_16_2023_A	3005607	1	876	48	784	89.4977	8.19635	39.7	255	CTX-M-184	CTX-M beta-lactamase	cephalosporin	9
Calumet_8_16_2023_A	3005609	1	876	48	784	89.4977	8.19635	39.7	255	CTX-M-186	CTX-M beta-lactamase	cephalosporin	9
Calumet_8_16_2023_A	3005610	1	876	48	784	89.4977	8.19635	39.7	255	CTX-M-187	CTX-M beta-lactamase	cephalosporin	9
Calumet_8_16_2023_A	3005611	1	876	48	784	89.4977	8.19635	39.7	255	CTX-M-188	CTX-M beta-lactamase	cephalosporin	9
Calumet_8_16_2023_A	3005612	1	876	48	784	89.4977	8.19635	39.7	255	CTX-M-189	CTX-M beta-lactamase	cephalosporin	9
Calumet_8_16_2023_A	3005613	1	876	48	784	89.4977	8.19635	39.7	255	CTX-M-190	CTX-M beta-lactamase	cephalosporin	9
Calumet_8_16_2023_A	3005616	1	876	48	784	89.4977	8.19635	39.7	255	CTX-M-193	CTX-M beta-lactamase	cephalosporin	9
Calumet_8_16_2023_A	3005617	1	876	48	784	89.4977	8.19635	39.7	250	CTX-M-194	CTX-M beta-lactamase	cephalosporin	9
Calumet_8_16_2023_A	3005620	1	876	48	784	89.4977	8.19635	39.7	250	CTX-M-197	CTX-M beta-lactamase	cephalosporin	9
Calumet_8_16_2023_A	3005625	1	876	48	784	89.4977	8.19635	39.7	255	CTX-M-202	CTX-M beta-lactamase	cephalosporin	9
Calumet_8_16_2023_A	3005626	1	876	48	784	89.4977	8.19635	39.7	255	CTX-M-203	CTX-M beta-lactamase	cephalosporin	9
Calumet_8_16_2023_A	3005627	1	876	48	784	89.4977	8.19635	39.7	255	CTX-M-204	CTX-M beta-lactamase	cephalosporin	9
Calumet_8_16_2023_A	3005629	1	876	48	784	89.4977	8.19635	39.7	229	CTX-M-206	CTX-M beta-lactamase	cephalosporin	9
Calumet_8_16_2023_A	3005630	1	876	48	784	89.4977	8.19635	39.7	255	CTX-M-207	CTX-M beta-lactamase	cephalosporin	9
Calumet_8_16_2023_A	3005631	1	876	48	784	89.4977	8.19635	39.7	255	CTX-M-208	CTX-M beta-lactamase	cephalosporin	9
Calumet_8_16_2023_A	3005632	1	876	48	784	89.4977	8.19635	39.7	255	CTX-M-209	CTX-M beta-lactamase	cephalosporin	9
Calumet_8_16_2023_A	3005633	1	876	48	784	89.4977	8.19635	39.7	255	CTX-M-210	CTX-M beta-lactamase	cephalosporin	9
Calumet_8_16_2023_A	3005634	1	885	48	784	88.5876	8.11299	39.7	255	CTX-M-211	CTX-M beta-lactamase	cephalosporin	9
Calumet_8_16_2023_A	3005635	1	876	48	784	89.4977	8.19635	39.7	255	CTX-M-212	CTX-M beta-lactamase	cephalosporin	9
Calumet_8_16_2023_A	3005639	1	876	48	784	89.4977	8.19635	39.7	255	CTX-M-216	CTX-M beta-lactamase	cephalosporin	9
Calumet_8_16_2023_A	3005641	1	876	48	784	89.4977	8.19635	39.7	255	CTX-M-218	CTX-M beta-lactamase	cephalosporin	9
Calumet_8_16_2023_A	3005643	1	876	48	784	89.4977	8.19635	39.7	255	CTX-M-220	CTX-M beta-lactamase	cephalosporin	9
Calumet_8_16_2023_A	3005645	1	876	48	784	89.4977	8.2032	39.7	255	CTX-M-222	CTX-M beta-lactamase	cephalosporin	9
Calumet_8_16_2023_A	3005647	1	876	48	784	89.4977	8.19635	39.7	255	CTX-M-224	CTX-M beta-lactamase	cephalosporin	9
Calumet_8_16_2023_A	3005648	1	876	48	784	89.4977	8.19635	39.7	255	CTX-M-225	CTX-M beta-lactamase	cephalosporin	9
Calumet_8_16_2023_A	3005649	1	876	48	784	89.4977	8.19635	39.7	250	CTX-M-226	CTX-M beta-lactamase	cephalosporin	9
Calumet_8_16_2023_A	3005650	1	876	48	784	89.4977	8.19635	39.7	250	CTX-M-227	CTX-M beta-lactamase	cephalosporin	9
Calumet_8_16_2023_A	3005651	1	876	48	784	89.4977	8.19635	39.7	255	CTX-M-228	CTX-M beta-lactamase	cephalosporin	9
Calumet_8_16_2023_A	3005653	1	876	48	784	89.4977	8.19635	39.7	255	CTX-M-230	CTX-M beta-lactamase	cephalosporin	9
Calumet_8_16_2023_A	3005654	1	876	48	784	89.4977	8.19635	39.7	255	CTX-M-231	CTX-M beta-lactamase	cephalosporin	9
Calumet_8_16_2023_A	3005655	1	876	48	784	89.4977	8.19635	39.7	255	CTX-M-232	CTX-M beta-lactamase	cephalosporin	9
Calumet_8_16_2023_A	3005659	1	876	48	784	89.4977	8.19635	39.7	255	CTX-M-236	CTX-M beta-lactamase	cephalosporin	9
Calumet_8_16_2023_A	3005660	1	876	48	784	89.4977	8.19635	39.7	255	CTX-M-237	CTX-M beta-lactamase	cephalosporin	9
Calumet_8_16_2023_A	3005661	1	876	48	784	89.4977	8.19635	39.7	255	CTX-M-238	CTX-M beta-lactamase	cephalosporin	9
Calumet_8_16_2023_A	3005666	1	876	48	784	89.4977	8.19635	39.7	255	CTX-M-244	CTX-M beta-lactamase	cephalosporin	9
Calumet_8_16_2023_A	3006874	1	1134	28	882	77.7778	3.66843	39.6	237	EC-13	EC beta-lactamase	cephalosporin	60
Calumet_8_16_2023_A	3006875	1	1134	28	882	77.7778	3.66843	39.6	255	EC-14	EC beta-lactamase	cephalosporin	60
Calumet_8_16_2023_A	3006876	1	1134	28	882	77.7778	3.66843	39.7	246	EC-15	EC beta-lactamase	cephalosporin	60
Calumet_8_16_2023_A	3006877	1	1134	28	882	77.7778	3.66843	39.5	246	EC-16	EC beta-lactamase	cephalosporin	60
Calumet_8_16_2023_A	3006878	1	1134	28	882	77.7778	3.66843	39.7	255	EC-18	EC beta-lactamase	cephalosporin	60
Calumet_8_16_2023_A	3002165	1	1140	258	1098	96.3158	33.8175	39.7	252	FOX-12	FOX beta-lactamase	cephalosporin;cephamycin	42
Calumet_8_16_2023_A	3006471	1	1149	264	1107	96.3446	34.3603	39.7	236	FOX-13	FOX beta-lactamase	cephalosporin;cephamycin	42
Calumet_8_16_2023_A	3006472	1	1149	264	1107	96.3446	34.3603	39.7	237	FOX-14	FOX beta-lactamase	cephalosporin;cephamycin	42
Calumet_8_16_2023_A	3006473	1	1149	261	1107	96.3446	34.0017	39.7	239	FOX-15	FOX beta-lactamase	cephalosporin;cephamycin	42
Calumet_8_16_2023_A	3006474	1	1149	258	1107	96.3446	33.5927	39.7	236	FOX-16	FOX beta-lactamase	cephalosporin;cephamycin	42
Calumet_8_16_2023_A	3006475	1	1149	264	1107	96.3446	34.3934	39.7	239	FOX-17	FOX beta-lactamase	cephalosporin;cephamycin	42
Calumet_8_16_2023_A	3003185	1	864	470	842	97.4537	81.3692	39.7	252	GES-25	GES beta-lactamase	carbapenem;cephalosporin;penam	19
Calumet_8_16_2023_A	3006156	1	864	470	842	97.4537	81.375	39.7	253	GES-27	GES beta-lactamase	carbapenem;cephalosporin;penam	19
Calumet_8_16_2023_A	3006157	1	864	470	842	97.4537	81.3692	39.7	246	GES-28	GES beta-lactamase	carbapenem;cephalosporin;penam	19
Calumet_8_16_2023_A	3006158	1	864	470	842	97.4537	81.3704	39.7	246	GES-29	GES beta-lactamase	carbapenem;cephalosporin;penam	19
Calumet_8_16_2023_A	3006159	1	864	470	842	97.4537	81.3692	39.7	246	GES-30	GES beta-lactamase	carbapenem;cephalosporin;penam	19
Calumet_8_16_2023_A	3006160	1	864	471	842	97.4537	81.5278	39.7	253	GES-31	GES beta-lactamase	carbapenem;cephalosporin;penam	19
Calumet_8_16_2023_A	3006161	1	864	459	835	96.6435	79.6042	39.7	251	GES-32	GES beta-lactamase	carbapenem;cephalosporin;penam	19
Calumet_8_16_2023_A	3006162	1	864	470	842	97.4537	81.3623	39.7	255	GES-33	GES beta-lactamase	carbapenem;cephalosporin;penam	19
Calumet_8_16_2023_A	3006163	1	864	470	842	97.4537	81.3634	39.7	250	GES-34	GES beta-lactamase	carbapenem;cephalosporin;penam	19
Calumet_8_16_2023_A	3006164	1	864	470	842	97.4537	81.3692	39.7	251	GES-35	GES beta-lactamase	carbapenem;cephalosporin;penam	19
Calumet_8_16_2023_A	3006165	1	864	470	842	97.4537	81.3681	39.7	251	GES-36	GES beta-lactamase	carbapenem;cephalosporin;penam	19
Calumet_8_16_2023_A	3006166	1	864	470	842	97.4537	81.3704	39.7	249	GES-37	GES beta-lactamase	carbapenem;cephalosporin;penam	19
Calumet_8_16_2023_A	3006167	1	864	471	842	97.4537	81.5278	39.7	254	GES-38	GES beta-lactamase	carbapenem;cephalosporin;penam	19
Calumet_8_16_2023_A	3006168	1	864	470	842	97.4537	81.3692	39.7	252	GES-39	GES beta-lactamase	carbapenem;cephalosporin;penam	19
Calumet_8_16_2023_A	3006169	1	864	470	842	97.4537	81.3692	39.7	253	GES-40	GES beta-lactamase	carbapenem;cephalosporin;penam	19
Calumet_8_16_2023_A	3006170	1	864	457	835	96.6435	79.2778	39.7	254	GES-41	GES beta-lactamase	carbapenem;cephalosporin;penam	19
Calumet_8_16_2023_A	3006171	1	873	469	851	97.48	80.3333	39.7	250	GES-42	GES beta-lactamase	carbapenem;cephalosporin;penam	19
Calumet_8_16_2023_A	3006172	1	864	470	842	97.4537	81.4086	39.7	252	GES-43	GES beta-lactamase	carbapenem;cephalosporin;penam	19
Calumet_8_16_2023_A	3006173	1	864	464	835	96.6435	80.4109	39.7	251	GES-44	GES beta-lactamase	carbapenem;cephalosporin;penam	19
Calumet_8_16_2023_A	3006174	1	864	471	842	97.4537	81.5208	39.7	254	GES-45	GES beta-lactamase	carbapenem;cephalosporin;penam	19
Calumet_8_16_2023_A	3006175	1	864	470	842	97.4537	81.3634	39.7	252	GES-46	GES beta-lactamase	carbapenem;cephalosporin;penam	19
Calumet_8_16_2023_A	3003145	1	882	106	840	95.2381	18.0272	39.6	236	KPC-21	KPC beta-lactamase	carbapenem;cephalosporin;monobactam;penam	10
Calumet_8_16_2023_A	3006186	1	927	106	830	89.5361	17.1305	39.6	248	KPC-44	KPC beta-lactamase	carbapenem;cephalosporin;monobactam;penam	10
Calumet_8_16_2023_A	3006187	1	906	106	843	93.0464	17.5497	39.6	253	KPC-58	KPC beta-lactamase	carbapenem;cephalosporin;monobactam;penam	10
Calumet_8_16_2023_A	3006188	1	882	106	840	95.2381	18.0272	39.6	253	KPC-59	KPC beta-lactamase	carbapenem;cephalosporin;monobactam;penam	10
Calumet_8_16_2023_A	3006189	1	882	106	840	95.2381	18.0272	39.6	255	KPC-60	KPC beta-lactamase	carbapenem;cephalosporin;monobactam;penam	10
Calumet_8_16_2023_A	3006190	1	882	106	840	95.2381	18.0272	39.7	255	KPC-61	KPC beta-lactamase	carbapenem;cephalosporin;monobactam;penam	10
Calumet_8_16_2023_A	3006191	1	882	106	840	95.2381	18.0272	39.6	255	KPC-62	KPC beta-lactamase	carbapenem;cephalosporin;monobactam;penam	10
Calumet_8_16_2023_A	3006192	1	882	106	840	95.2381	18.0272	39.6	253	KPC-63	KPC beta-lactamase	carbapenem;cephalosporin;monobactam;penam	10
Calumet_8_16_2023_A	3006193	1	885	106	840	94.9153	17.9661	39.6	253	KPC-64	KPC beta-lactamase	carbapenem;cephalosporin;monobactam;penam	10
Calumet_8_16_2023_A	3006194	1	888	106	840	94.5946	17.9054	39.6	255	KPC-65	KPC beta-lactamase	carbapenem;cephalosporin;monobactam;penam	10
Calumet_8_16_2023_A	3006195	1	876	106	834	95.2055	17.7808	39.6	255	KPC-66	KPC beta-lactamase	carbapenem;cephalosporin;monobactam;penam	10
Calumet_8_16_2023_A	3006196	1	885	106	840	94.9153	17.9661	39.6	255	KPC-71	KPC beta-lactamase	carbapenem;cephalosporin;monobactam;penam	10
Calumet_8_16_2023_A	3006197	1	882	106	840	95.2381	18.0272	39.6	255	KPC-72	KPC beta-lactamase	carbapenem;cephalosporin;monobactam;penam	10
Calumet_8_16_2023_A	3006198	1	894	106	834	93.2886	17.4228	39.6	255	KPC-73	KPC beta-lactamase	carbapenem;cephalosporin;monobactam;penam	10
Calumet_8_16_2023_A	3006199	1	876	106	834	95.2055	18.1164	39.7	248	KPC-74	KPC beta-lactamase	carbapenem;cephalosporin;monobactam;penam	10
Calumet_8_16_2023_A	3006200	1	882	106	840	95.2381	18.0272	39.6	253	KPC-75	KPC beta-lactamase	carbapenem;cephalosporin;monobactam;penam	10
Calumet_8_16_2023_A	3006201	1	903	106	852	94.3522	17.608	39.6	255	KPC-76	KPC beta-lactamase	carbapenem;cephalosporin;monobactam;penam	10
Calumet_8_16_2023_A	3006202	1	882	106	840	95.2381	18.0272	39.6	253	KPC-77	KPC beta-lactamase	carbapenem;cephalosporin;monobactam;penam	10
Calumet_8_16_2023_A	3006203	1	882	106	840	95.2381	18.0272	39.6	255	KPC-78	KPC beta-lactamase	carbapenem;cephalosporin;monobactam;penam	10
Calumet_8_16_2023_A	3006204	1	903	106	852	94.3522	17.608	39.7	255	KPC-79	KPC beta-lactamase	carbapenem;cephalosporin;monobactam;penam	10
Calumet_8_16_2023_A	3006205	1	891	106	840	94.2761	17.8451	39.6	250	KPC-80	KPC beta-lactamase	carbapenem;cephalosporin;monobactam;penam	10
Calumet_8_16_2023_A	3006206	1	879	106	837	95.2218	17.8567	39.6	253	KPC-81	KPC beta-lactamase	carbapenem;cephalosporin;monobactam;penam	10
Calumet_8_16_2023_A	3006207	1	888	106	840	94.5946	17.9054	39.6	253	KPC-82	KPC beta-lactamase	carbapenem;cephalosporin;monobactam;penam	10
Calumet_8_16_2023_A	3003139	1	1146	57	934	81.5009	7.40925	39.7	246	MIR-18	MIR beta-lactamase	cephalosporin;monobactam	12
Calumet_8_16_2023_A	3006859	1	1146	57	934	81.5009	7.40925	39.7	255	MIR-19	MIR beta-lactamase	cephalosporin;monobactam	12
Calumet_8_16_2023_A	3006860	1	1146	57	934	81.5009	7.40925	39.6	251	MIR-20	MIR beta-lactamase	cephalosporin;monobactam	12
Calumet_8_16_2023_A	3006861	1	1146	57	934	81.5009	7.40925	39.6	246	MIR-21	MIR beta-lactamase	cephalosporin;monobactam	12
Calumet_8_16_2023_A	3006862	1	1146	57	934	81.5009	7.40925	39.7	242	MIR-22	MIR beta-lactamase	cephalosporin;monobactam	12
Calumet_8_16_2023_A	3002172	1	1146	57	934	81.5009	7.40925	39.7	237	MIR-7	MIR beta-lactamase	cephalosporin;monobactam	12
Calumet_8_16_2023_A	3003140	1	1149	963	1052	91.5579	125.398	39.7	229	MOX-10	MOX beta-lactamase	cephalosporin;cephamycin;penam	24
Calumet_8_16_2023_A	3003141	1	1149	962	1052	91.5579	125.262	39.7	225	MOX-11	MOX beta-lactamase	cephalosporin;cephamycin;penam	24
Calumet_8_16_2023_A	3006477	1	1152	487	1063	92.2743	63.0486	39.7	199	MOX-12	MOX beta-lactamase	cephalosporin;cephamycin;penam	24
Calumet_8_16_2023_A	3006478	1	1152	494	1063	92.2743	63.8438	39.7	149	MOX-13	MOX beta-lactamase	cephalosporin;cephamycin;penam	24
Calumet_8_16_2023_A	3006479	1	1149	897	1052	91.5579	116.926	39.7	255	MOX-14	MOX beta-lactamase	cephalosporin;cephamycin;penam	24
Calumet_8_16_2023_A	3005729	1	825	252	750	90.9091	45.7067	39.7	247	OXA-498	OXA beta-lactamase	carbapenem;cephalosporin;penam	33
Calumet_8_16_2023_A	3005734	1	795	563	790	99.3711	104.932	39.6	134	OXA-504	OXA beta-lactamase	carbapenem;cephalosporin;penam	126
Calumet_8_16_2023_A	3005735	1	798	14	642	80.4511	2.63158	39.7	255	OXA-505	OXA beta-lactamase	carbapenem;cephalosporin;penam	21
Calumet_8_16_2023_A	3005744	1	798	14	642	80.4511	2.63158	39.7	219	OXA-514	OXA beta-lactamase	carbapenem;cephalosporin;penam	21
Calumet_8_16_2023_A	3005745	1	798	14	642	80.4511	2.63033	39.7	255	OXA-515	OXA beta-lactamase	carbapenem;cephalosporin;penam	21
Calumet_8_16_2023_A	3005747	1	792	14	636	80.303	2.61364	39.7	255	OXA-517	OXA beta-lactamase	carbapenem;cephalosporin;penam	21
Calumet_8_16_2023_A	3005749	1	798	14	642	80.4511	2.63158	39.7	255	OXA-519	OXA beta-lactamase	carbapenem;cephalosporin;penam	21
Calumet_8_16_2023_A	3005750	1	801	637	728	90.8864	118.713	39.7	251	OXA-520	OXA beta-lactamase	carbapenem;cephalosporin;penam	22
Calumet_8_16_2023_A	3005770	1	798	14	642	80.4511	2.63158	39.7	255	OXA-546	OXA beta-lactamase	carbapenem;cephalosporin;penam	21
Calumet_8_16_2023_A	3005771	1	798	14	642	80.4511	2.63158	39.7	238	OXA-547	OXA beta-lactamase	carbapenem;cephalosporin;penam	21
Calumet_8_16_2023_A	3005790	1	798	14	642	80.4511	2.63158	39.7	255	OXA-566	OXA beta-lactamase	carbapenem;cephalosporin;penam	21
Calumet_8_16_2023_A	3005863	1	825	251	750	90.9091	45.5273	39.7	240	OXA-643	OXA beta-lactamase	carbapenem;cephalosporin;penam	33
Calumet_8_16_2023_A	3005864	1	825	256	750	90.9091	46.3345	39.7	227	OXA-644	OXA beta-lactamase	carbapenem;cephalosporin;penam	33
Calumet_8_16_2023_A	3005865	1	825	247	750	90.9091	44.8085	39.7	254	OXA-645	OXA beta-lactamase	carbapenem;cephalosporin;penam	33
Calumet_8_16_2023_A	3005866	1	825	242	750	90.9091	43.8679	39.7	245	OXA-650	OXA beta-lactamase	carbapenem;cephalosporin;penam	33
Calumet_8_16_2023_A	3005867	1	825	248	750	90.9091	44.9867	39.7	246	OXA-651	OXA beta-lactamase	carbapenem;cephalosporin;penam	33
Calumet_8_16_2023_A	3005868	1	825	239	750	90.9091	43.36	39.7	226	OXA-652	OXA beta-lactamase	carbapenem;cephalosporin;penam	33
Calumet_8_16_2023_A	3005870	1	801	638	728	90.8864	118.855	39.7	253	OXA-655	OXA beta-lactamase	carbapenem;cephalosporin;penam	22
Calumet_8_16_2023_A	3005871	1	801	638	728	90.8864	118.853	39.7	241	OXA-656	OXA beta-lactamase	carbapenem;cephalosporin;penam	22
Calumet_8_16_2023_A	3005877	1	825	252	750	90.9091	45.7091	39.7	249	OXA-662	OXA beta-lactamase	carbapenem;cephalosporin;penam	33
Calumet_8_16_2023_A	3005884	1	801	620	727	90.7615	115.818	39.7	255	OXA-676	OXA beta-lactamase	carbapenem;cephalosporin;penam	22
Calumet_8_16_2023_A	3005885	1	801	639	728	90.8864	119.042	39.7	255	OXA-677	OXA beta-lactamase	carbapenem;cephalosporin;penam	22
Calumet_8_16_2023_A	3005931	1	795	174	795	100	32.7258	39.6	199	OXA-726	OXA beta-lactamase	carbapenem;cephalosporin;penam	81
Calumet_8_16_2023_A	3005941	1	801	620	727	90.7615	115.815	39.7	255	OXA-736	OXA beta-lactamase	carbapenem;cephalosporin;penam	22
Calumet_8_16_2023_A	3005983	1	795	541	790	99.3711	100.962	39.6	146	OXA-780	OXA beta-lactamase	carbapenem;cephalosporin;penam	126
Calumet_8_16_2023_A	3005993	1	792	14	636	80.303	2.61364	39.7	237	OXA-793	OXA beta-lactamase	carbapenem;cephalosporin;penam	21
Calumet_8_16_2023_A	3005994	1	801	637	728	90.8864	118.713	39.7	250	OXA-794	OXA beta-lactamase	carbapenem;cephalosporin;penam	22
Calumet_8_16_2023_A	3005995	1	795	636	722	90.8176	118.448	39.7	251	OXA-795	OXA beta-lactamase	carbapenem;cephalosporin;penam	22
Calumet_8_16_2023_A	3006021	1	801	637	728	90.8864	118.713	39.7	250	OXA-823	OXA beta-lactamase	carbapenem;cephalosporin;penam	22
Calumet_8_16_2023_A	3006022	1	801	637	728	90.8864	118.713	39.7	249	OXA-824	OXA beta-lactamase	carbapenem;cephalosporin;penam	22
Calumet_8_16_2023_A	3006024	1	801	638	728	90.8864	118.876	39.7	247	OXA-827	OXA beta-lactamase	carbapenem;cephalosporin;penam	22
Calumet_8_16_2023_A	3006032	1	807	638	729	90.3346	117.993	39.7	243	OXA-836	OXA beta-lactamase	carbapenem;cephalosporin;penam	22
Calumet_8_16_2023_A	3006086	1	798	14	642	80.4511	2.63158	39.7	255	OXA-894	OXA beta-lactamase	carbapenem;cephalosporin;penam	21
Calumet_8_16_2023_A	3006099	1	795	201	795	100	37.834	39.6	125	OXA-912	OXA beta-lactamase	carbapenem;cephalosporin;penam	81
Calumet_8_16_2023_A	3006103	1	795	1764	795	100	330.565	39.7	52.3	OXA-917	OXA beta-lactamase	carbapenem;cephalosporin;penam	224
Calumet_8_16_2023_A	3006104	1	798	14	642	80.4511	2.63158	39.7	255	OXA-918	OXA beta-lactamase	carbapenem;cephalosporin;penam	21
Calumet_8_16_2023_A	3006106	1	798	14	642	80.4511	2.63158	39.7	255	OXA-920	OXA beta-lactamase	carbapenem;cephalosporin;penam	21
Calumet_8_16_2023_A	3006113	1	786	633	701	89.1858	118.425	39.7	246	OXA-928	OXA beta-lactamase	carbapenem;cephalosporin;penam	22
Calumet_8_16_2023_A	3006114	1	786	14	630	80.1527	2.59542	39.7	255	OXA-929	OXA beta-lactamase	carbapenem;cephalosporin;penam	21
Calumet_8_16_2023_A	3006115	1	801	619	727	90.7615	115.632	39.7	252	OXA-932	OXA beta-lactamase	carbapenem;cephalosporin;penam	22
Calumet_8_16_2023_A	3006116	1	801	636	728	90.8864	118.542	39.7	241	OXA-935	OXA beta-lactamase	carbapenem;cephalosporin;penam	22
Calumet_8_16_2023_A	3006964	1	882	31	857	97.1655	5.2449	39.5	255	PAU-1	PAU beta-lactamase	carbapenem;cephalosporin	1073
Calumet_8_16_2023_A	3006131	1	927	57	798	86.0841	9.18986	39.8	242	PER-10	PER beta-lactamase	carbapenem;cephalosporin;monobactam;penam;penem	66
Calumet_8_16_2023_A	3006132	1	927	56	794	85.6526	9.04099	39.8	255	PER-11	PER beta-lactamase	carbapenem;cephalosporin;monobactam;penam;penem	66
Calumet_8_16_2023_A	3006133	1	927	40	819	88.3495	6.45847	39.5	170	PER-12	PER beta-lactamase	carbapenem;cephalosporin;monobactam;penam;penem	175
Calumet_8_16_2023_A	3006134	1	927	59	814	87.8101	9.48112	39.8	238	PER-13	PER beta-lactamase	carbapenem;cephalosporin;monobactam;penam;penem	66
Calumet_8_16_2023_A	3006136	1	927	59	814	87.8101	9.48112	39.8	229	PER-15	PER beta-lactamase	carbapenem;cephalosporin;monobactam;penam;penem	66
Calumet_8_16_2023_A	3006137	1	927	37	819	88.3495	5.97303	39.5	221	PER-16	PER beta-lactamase	carbapenem;cephalosporin;monobactam;penam;penem	175
Calumet_8_16_2023_A	3003184	1	927	56	794	85.6526	9.04099	39.8	232	PER-8	PER beta-lactamase	carbapenem;cephalosporin;monobactam;penam;penem	66
Calumet_8_16_2023_A	3006138	1	927	57	798	86.0841	9.18986	39.8	255	PER-9	PER beta-lactamase	carbapenem;cephalosporin;monobactam;penam;penem	66
Calumet_8_16_2023_A	3006982	1	774	13	616	79.5866	2.50904	39.7	82.6	RSD2-1	RSD2 beta-lactamase	carbapenem;cephalosporin	213
Calumet_8_16_2023_A	3006983	1	759	15	685	90.2503	2.96443	39.7	190	RSD2-2	RSD2 beta-lactamase	carbapenem;cephalosporin	213
Calumet_8_16_2023_A	3006139	1	861	57	774	89.8955	9.80604	39.7	251	TEM-98	TEM beta-lactamase	cephalosporin;monobactam;penam;penem	7
Calumet_8_16_2023_A	3006140	1	861	57	774	89.8955	9.80604	39.7	255	TEM-99	TEM beta-lactamase	cephalosporin;monobactam;penam;penem	7
Calumet_8_16_2023_A	3003146	1	900	23	810	90	3.80444	39.8	244	VEB-10	VEB beta-lactamase	cephalosporin;monobactam	31
Calumet_8_16_2023_A	3006208	1	900	23	809	89.8889	3.80333	39.8	222	VEB-11	VEB beta-lactamase	cephalosporin;monobactam	31
Calumet_8_16_2023_A	3006209	1	900	23	809	89.8889	3.80333	39.8	244	VEB-12	VEB beta-lactamase	cephalosporin;monobactam	31
Calumet_8_16_2023_A	3006210	1	900	23	809	89.8889	3.80333	39.8	255	VEB-13	VEB beta-lactamase	cephalosporin;monobactam	31
Calumet_8_16_2023_A	3006211	1	897	23	806	89.8551	3.80602	39.8	222	VEB-14	VEB beta-lactamase	cephalosporin;monobactam	31
Calumet_8_16_2023_A	3006212	1	900	23	810	90	3.80444	39.8	255	VEB-15	VEB beta-lactamase	cephalosporin;monobactam	31
Calumet_8_16_2023_A	3006213	1	900	23	810	90	3.80444	39.8	255	VEB-17	VEB beta-lactamase	cephalosporin;monobactam	31
Calumet_8_16_2023_A	3006214	1	900	23	810	90	3.80444	39.8	255	VEB-19	VEB beta-lactamase	cephalosporin;monobactam	31
Calumet_8_16_2023_A	3006215	1	900	23	809	89.8889	3.80333	39.8	233	VEB-20	VEB beta-lactamase	cephalosporin;monobactam	31
Calumet_8_16_2023_A	3006216	1	900	23	809	89.8889	3.80333	39.8	244	VEB-21	VEB beta-lactamase	cephalosporin;monobactam	31
Calumet_8_16_2023_A	3006217	1	900	23	809	89.8889	3.80333	39.8	255	VEB-22	VEB beta-lactamase	cephalosporin;monobactam	31
Calumet_8_16_2023_A	3006218	1	900	23	809	89.8889	3.80333	39.8	233	VEB-23	VEB beta-lactamase	cephalosporin;monobactam	31
Calumet_8_16_2023_A	3006219	1	900	23	810	90	3.80444	39.8	255	VEB-24	VEB beta-lactamase	cephalosporin;monobactam	31
Calumet_8_16_2023_A	3006220	1	900	23	809	89.8889	3.80333	39.8	233	VEB-25	VEB beta-lactamase	cephalosporin;monobactam	31
Calumet_8_16_2023_A	3006221	1	900	23	809	89.8889	3.80333	39.8	255	VEB-26	VEB beta-lactamase	cephalosporin;monobactam	31
Calumet_8_16_2023_A	3006222	1	900	23	809	89.8889	3.80333	39.8	255	VEB-27	VEB beta-lactamase	cephalosporin;monobactam	31
Calumet_8_16_2023_A	3000237	1	1488	47	1143	76.8145	4.6922	39.2	255	TolC	ATP-binding cassette (ABC) antibiotic efflux pump;major facilitator superfamily (MFS) antibiotic efflux pump;resistance-nodulation-cell division (RND) antibiotic efflux pump	aminocoumarin antibiotic;aminoglycoside antibiotic;carbapenem;cephalosporin;cephamycin;disinfecting agents and antiseptics;fluoroquinolone antibiotic;glycylcycline;macrolide antibiotic;penam;penem;peptide antibiotic;phenicol antibiotic;rifamycin antibiotic;tetracycline antibiotic	1112
Calumet_8_16_2023_A	3003952	1	1644	43	1304	79.3187	3.92214	39.7	255	YojI	ATP-binding cassette (ABC) antibiotic efflux pump	peptide antibiotic	1129
Calumet_8_16_2023_A	3002312	1	882	106	840	95.2381	18.0272	39.6	253	KPC-2	KPC beta-lactamase	carbapenem;cephalosporin;monobactam;penam	10
Calumet_8_16_2023_A	3004139	1	1626	241	1480	91.0209	22.1316	39.7	248	MCR-3.1	MCR phosphoethanolamine transferase	peptide antibiotic	45
Calumet_8_16_2023_A	3004332	1	1644	269	1565	95.1946	24.4976	39.6	115	MCR-5.1	MCR phosphoethanolamine transferase	peptide antibiotic	167
Calumet_8_16_2023_A	3007087	1	888	106	840	94.5946	17.9054	39.7	255	KPC-90	KPC beta-lactamase	carbapenem;cephalosporin;monobactam;penam	10
Calumet_8_16_2023_A	3007089	1	882	106	840	95.2381	18.0272	39.7	253	KPC-83	KPC beta-lactamase	carbapenem;cephalosporin;monobactam;penam	10
Calumet_8_16_2023_A	3007102	1	897	106	843	93.9799	17.7258	39.6	253	KPC-93	KPC beta-lactamase	carbapenem;cephalosporin;monobactam;penam	10
Calumet_8_16_2023_A	3007121	1	1920	159	1878	97.8125	12.3677	38.6	239	tet(O/W)	tetracycline-resistant ribosomal protection protein	tetracycline antibiotic	1189
Calumet_8_16_2023_A	3007123	1	1920	140	1685	87.7604	10.9062	38.4	248	tet(O/W/O)	tetracycline-resistant ribosomal protection protein	tetracycline antibiotic	1191
Calumet_8_16_2023_A	3007124	1	1920	69	1615	84.1146	5.39062	39.5	213	tet(W/32/O)	tetracycline-resistant ribosomal protection protein	tetracycline antibiotic	1192
Calumet_8_16_2023_A	NH8B	1	250	16631	250	100	9937.55	39.5	255
Calumet_8_16_2023_B	3002999	1	891	55	791	88.7767	9.2514	35.8	255	CblA-1	CblA beta-lactamase	cephalosporin	229
Calumet_8_16_2023_B	3000988	1	861	69	785	91.1731	11.9849	35.5	255	TEM-126	TEM beta-lactamase	cephalosporin;monobactam;penam;penem	7
Calumet_8_16_2023_B	3000938	1	861	68	782	90.8246	11.8165	35.5	251	TEM-72	TEM beta-lactamase	cephalosporin;monobactam;penam;penem	7
Calumet_8_16_2023_B	3000928	1	831	66	755	90.8544	11.8472	35.5	255	TEM-59	TEM beta-lactamase	cephalosporin;monobactam;penam;penem	7
Calumet_8_16_2023_B	3002320	1	882	166	855	96.9388	28.2268	36.2	246	KPC-10	KPC beta-lactamase	carbapenem;cephalosporin;monobactam;penam	10
Calumet_8_16_2023_B	3001711	1	825	232	747	90.5455	42.1345	35.7	249	OXA-212	OXA beta-lactamase	carbapenem;cephalosporin;penam	33
Calumet_8_16_2023_B	3002012	1	1149	1576	1109	96.5187	205.654	35.9	255	CMY-1	CMY beta-lactamase	cephamycin	24
Calumet_8_16_2023_B	3002372	1	900	54	825	91.6667	8.98333	35.2	246	VEB-3	VEB beta-lactamase	cephalosporin;monobactam	31
Calumet_8_16_2023_B	3001794	1	795	7	605	76.1006	1.32075	34.8	255	OXA-45	OXA beta-lactamase	carbapenem;cephalosporin;penam	235
Calumet_8_16_2023_B	3001800	1	828	1552	796	96.1353	280.638	35.5	250	OXA-226	OXA beta-lactamase	carbapenem;cephalosporin;penam	59
Calumet_8_16_2023_B	3003163	1	876	50	717	81.8493	8.56164	36	255	CTX-M-155	CTX-M beta-lactamase	cephalosporin	9
Calumet_8_16_2023_B	3003109	1	1476	2186	1412	95.664	221.65	35.3	255	msrE	msr-type ABC-F protein	macrolide antibiotic;streptogramin antibiotic	236
Calumet_8_16_2023_B	3002125	1	1146	162	1083	94.5026	21.2007	35.7	253	CMY-114	CMY beta-lactamase	cephamycin	6
Calumet_8_16_2023_B	3002188	1	1152	488	1061	92.1007	63.3325	36.2	233	MOX-5	MOX beta-lactamase	cephalosporin;cephamycin;penam	24
Calumet_8_16_2023_B	3000904	1	861	69	785	91.1731	11.9849	35.4	255	TEM-34	TEM beta-lactamase	cephalosporin;monobactam;penam;penem	7
Calumet_8_16_2023_B	3000879	1	783	59	687	87.7395	11.2861	35.6	251	TEM-7	TEM beta-lactamase	cephalosporin;monobactam;penam;penem	7
Calumet_8_16_2023_B	3001502	1	801	977	737	92.01	182.059	35.6	248	OXA-256	OXA beta-lactamase	carbapenem;cephalosporin;penam	22
Calumet_8_16_2023_B	3002795	1	657	415	648	98.6301	94.4277	35.8	204	QnrS6	quinolone resistance protein (qnr)	fluoroquinolone antibiotic	56
Calumet_8_16_2023_B	3002053	1	1146	158	1103	96.2478	20.6431	35.7	255	CMY-42	CMY beta-lactamase	cephalosporin;cephamycin	6
Calumet_8_16_2023_B	3002546	1	555	1121	458	82.5225	302.486	36	230	AAC(6')-Ib	AAC(6')	aminoglycoside antibiotic	17
Calumet_8_16_2023_B	3002083	1	1146	141	1083	94.5026	18.445	35.8	243	CMY-70	CMY beta-lactamase	cephamycin	6
Calumet_8_16_2023_B	3002350	1	864	729	825	95.4861	126.381	36.1	254	GES-21	GES beta-lactamase	carbapenem;cephalosporin;penam	19
Calumet_8_16_2023_B	3000996	1	861	69	782	90.8246	11.9814	35.5	251	TEM-132	TEM beta-lactamase	cephalosporin;monobactam;penam;penem	7
Calumet_8_16_2023_B	3002620	1	780	3979	701	89.8718	763.938	36	236	aadA23	ANT(3'')	aminoglycoside antibiotic	109
Calumet_8_16_2023_B	3001429	1	801	941	731	91.2609	175.951	35.5	255	OXA-35	OXA beta-lactamase	carbapenem;cephalosporin;penam	22
Calumet_8_16_2023_B	3000916	1	861	68	782	90.8246	11.8165	35.5	255	TEM-47	TEM beta-lactamase	cephalosporin;monobactam;penam;penem	7
Calumet_8_16_2023_B	3000887	1	861	69	782	90.8246	11.9814	35.5	255	TEM-16	TEM beta-lactamase	cephalosporin;monobactam;penam;penem	7
Calumet_8_16_2023_B	3002157	1	1149	232	1052	91.5579	30.2385	35.9	252	FOX-3	FOX beta-lactamase	cephalosporin;cephamycin	42
Calumet_8_16_2023_B	3002366	1	927	72	801	86.4078	11.6311	35.5	251	PER-4	PER beta-lactamase	carbapenem;cephalosporin;monobactam;penam;penem	66
Calumet_8_16_2023_B	3000965	1	861	68	782	90.8246	11.8165	35.6	255	TEM-102	TEM beta-lactamase	cephalosporin;monobactam;penam;penem	7
Calumet_8_16_2023_B	3000979	1	861	69	783	90.9408	11.971	35.5	255	TEM-116	TEM beta-lactamase	cephalosporin;monobactam;penam;penem	7
Calumet_8_16_2023_B	3002066	1	1146	159	1098	95.8115	20.774	35.7	255	CMY-55	CMY beta-lactamase	cephamycin	6
Calumet_8_16_2023_B	3001904	1	876	50	717	81.8493	8.56164	36	255	CTX-M-42	CTX-M beta-lactamase	cephalosporin	9
Calumet_8_16_2023_B	3002092	1	1146	164	1096	95.637	21.4581	35.7	253	CMY-79	CMY beta-lactamase	cephamycin	6
Calumet_8_16_2023_B	3002067	1	1146	161	1103	96.2478	21.0358	35.7	255	CMY-56	CMY beta-lactamase	cephamycin	6
Calumet_8_16_2023_B	3002059	1	1146	164	1096	95.637	21.459	35.7	252	CMY-48	CMY beta-lactamase	cephamycin	6
Calumet_8_16_2023_B	3000972	1	861	69	785	91.1731	11.9849	35.5	255	TEM-109	TEM beta-lactamase	cephalosporin;monobactam;penam;penem	7
Calumet_8_16_2023_B	3000912	1	861	69	782	90.8246	11.9814	35.5	255	TEM-43	TEM beta-lactamase	cephalosporin;monobactam;penam;penem	7
Calumet_8_16_2023_B	3002375	1	900	54	825	91.6667	8.98333	35.2	255	VEB-5	VEB beta-lactamase	cephalosporin;monobactam	31
Calumet_8_16_2023_B	3003012	1	498	24	454	91.1647	7.18072	35.9	244	dfrA13	trimethoprim resistant dihydrofolate reductase dfr	diaminopyrimidine antibiotic	157
Calumet_8_16_2023_B	3000954	1	861	69	782	90.8246	11.9814	35.5	255	TEM-87	TEM beta-lactamase	cephalosporin;monobactam;penam;penem	7
Calumet_8_16_2023_B	3002604	1	789	90	742	94.0431	17.0456	36	224	aadA4	ANT(3'')	aminoglycoside antibiotic	93
Calumet_8_16_2023_B	3000796	1	3114	89	2562	82.2736	4.28131	35.9	255	mdtF	resistance-nodulation-cell division (RND) antibiotic efflux pump	fluoroquinolone antibiotic;macrolide antibiotic;penam	251
Calumet_8_16_2023_B	3001045	1	861	69	782	90.8246	11.9698	35.6	255	TEM-183	TEM beta-lactamase	cephalosporin;monobactam;penam;penem	7
Calumet_8_16_2023_B	3001057	1	861	69	783	90.9408	11.9826	35.5	255	TEM-198	TEM beta-lactamase	cephalosporin;monobactam;penam;penem	7
Calumet_8_16_2023_B	3002020	1	1149	1582	1110	96.6057	206.415	35.9	254	CMY-9	CMY beta-lactamase	cephamycin	24
Calumet_8_16_2023_B	3003103	1	765	180	743	97.1242	35.2327	36	213	cphA7	CphA beta-lactamase	carbapenem	79
Calumet_8_16_2023_B	3002612	1	792	3662	701	88.5101	692.672	36	252	aadA12	ANT(3'')	aminoglycoside antibiotic	109
Calumet_8_16_2023_B	3002676	1	633	87	529	83.5703	20.575	35.9	248	catB3	chloramphenicol acetyltransferase (CAT)	phenicol antibiotic	259
Calumet_8_16_2023_B	3000830	1	1374	42	1181	85.9534	4.58079	36.3	255	cpxA	resistance-nodulation-cell division (RND) antibiotic efflux pump	aminocoumarin antibiotic;aminoglycoside antibiotic	260
Calumet_8_16_2023_B	3001055	1	861	69	782	90.8246	11.9814	35.6	255	TEM-195	TEM beta-lactamase	cephalosporin;monobactam;penam;penem	7
Calumet_8_16_2023_B	3003017	1	498	24	455	91.3655	7.18675	36	54.3	dfrA21	trimethoprim resistant dihydrofolate reductase dfr	diaminopyrimidine antibiotic	157
Calumet_8_16_2023_B	3002318	1	882	166	855	96.9388	28.2268	36.1	250	KPC-8	KPC beta-lactamase	carbapenem;cephalosporin;monobactam;penam	10
Calumet_8_16_2023_B	3000173	1	1218	795	1187	97.4548	97.6814	35.8	255	tet(E)	major facilitator superfamily (MFS) antibiotic efflux pump	tetracycline antibiotic	267
Calumet_8_16_2023_B	3002050	1	1146	150	1095	95.5497	19.6248	35.7	253	CMY-39	CMY beta-lactamase	cephamycin	6
Calumet_8_16_2023_B	3000944	1	861	69	783	90.9408	11.9826	35.6	251	TEM-78	TEM beta-lactamase	cephalosporin;monobactam;penam;penem	7
Calumet_8_16_2023_B	3003002	1	966	561	750	77.6398	86.4555	35.4	226	CfxA2	CfxA beta-lactamase	cephamycin	106
Calumet_8_16_2023_B	3002036	1	1146	158	1103	96.2478	20.6431	35.7	255	CMY-25	CMY beta-lactamase	cephamycin	6
Calumet_8_16_2023_B	3002343	1	864	729	825	95.4861	126.375	36.1	251	GES-14	GES beta-lactamase	carbapenem;cephalosporin;penam	19
Calumet_8_16_2023_B	3001778	1	798	41	688	86.2155	7.69925	35.8	255	OXA-232	OXA beta-lactamase	carbapenem;cephalosporin;penam	21
Calumet_8_16_2023_B	3001407	1	795	53	653	82.1384	10	36.1	236	OXA-12	OXA beta-lactamase	carbapenem;cephalosporin;penam	81
Calumet_8_16_2023_B	3001814	1	798	46	719	90.1003	8.63784	35.9	233	OXA-199	OXA beta-lactamase	carbapenem;cephalosporin;penam	21
Calumet_8_16_2023_B	3000983	1	861	68	782	90.8246	11.8165	35.5	255	TEM-121	TEM beta-lactamase	cephalosporin;monobactam;penam;penem	7
Calumet_8_16_2023_B	3001919	1	876	50	717	81.8493	8.56164	36	255	CTX-M-58	CTX-M beta-lactamase	cephalosporin	9
Calumet_8_16_2023_B	3001002	1	861	69	785	91.1731	11.9849	35.5	255	TEM-138	TEM beta-lactamase	cephalosporin;monobactam;penam;penem	7
Calumet_8_16_2023_B	3002341	1	864	729	825	95.4861	126.373	36.1	253	GES-12	GES beta-lactamase	carbapenem;cephalosporin;penam	19
Calumet_8_16_2023_B	3002117	1	1146	165	1096	95.637	21.589	35.7	253	CMY-105	CMY beta-lactamase	cephamycin	6
Calumet_8_16_2023_B	3001383	1	861	69	782	90.8246	11.9814	35.5	255	TEM-206	TEM beta-lactamase	cephalosporin;monobactam;penam;penem	7
Calumet_8_16_2023_B	3001416	1	828	1445	791	95.5314	261.663	35.4	254	OXA-21	OXA beta-lactamase	carbapenem;cephalosporin;penam	125
Calumet_8_16_2023_B	3000959	1	861	69	782	90.8246	11.9814	35.5	255	TEM-92	TEM beta-lactamase	cephalosporin;monobactam;penam;penem	7
Calumet_8_16_2023_B	3002112	1	1146	159	1083	94.5026	20.801	35.7	253	CMY-100	CMY beta-lactamase	cephamycin	6
Calumet_8_16_2023_B	3002332	1	864	727	825	95.4861	126.041	36.1	253	GES-3	GES beta-lactamase	carbapenem;cephalosporin;penam	19
Calumet_8_16_2023_B	3002168	1	1146	33	905	78.9703	4.31065	35.3	255	MIR-2	MIR beta-lactamase	cephalosporin;monobactam	12
Calumet_8_16_2023_B	3001948	1	876	50	717	81.8493	8.56164	36	255	CTX-M-88	CTX-M beta-lactamase	cephalosporin	9
Calumet_8_16_2023_B	3003094	1	765	178	743	97.1242	34.8824	36	218	imiH	CphA beta-lactamase	carbapenem	79
Calumet_8_16_2023_B	3002797	1	657	214	535	81.4307	48.8463	35.6	255	QnrS8	quinolone resistance protein (qnr)	fluoroquinolone antibiotic	56
Calumet_8_16_2023_B	3001784	1	798	41	688	86.2155	7.69925	35.8	255	OXA-181	OXA beta-lactamase	carbapenem;cephalosporin;penam	21
Calumet_8_16_2023_B	3001404	1	825	11	685	83.0303	2	35.3	141	OXA-9	OXA beta-lactamase	carbapenem;cephalosporin;penam	160
Calumet_8_16_2023_B	3002695	1	1260	655	1074	85.2381	77.7849	35.9	138	cmlA5	major facilitator superfamily (MFS) antibiotic efflux pump	phenicol antibiotic	62
Calumet_8_16_2023_B	3001024	1	861	69	782	90.8246	11.9814	35.5	255	TEM-158	TEM beta-lactamase	cephalosporin;monobactam;penam;penem	7
Calumet_8_16_2023_B	3002032	1	1146	159	1103	96.2478	20.774	35.7	255	CMY-21	CMY beta-lactamase	cephamycin	6
Calumet_8_16_2023_B	3002078	1	1146	162	1083	94.5026	21.2007	35.7	253	CMY-65	CMY beta-lactamase	cephamycin	6
Calumet_8_16_2023_B	3002019	1	1149	1582	1110	96.6057	206.415	35.9	254	CMY-8	CMY beta-lactamase	cephamycin	24
Calumet_8_16_2023_B	3002015	1	1143	161	1101	96.3255	21.0726	35.7	255	CMY-4	CMY beta-lactamase	cephamycin	6
Calumet_8_16_2023_B	3002376	1	900	54	825	91.6667	8.98333	35.1	255	VEB-7	VEB beta-lactamase	cephalosporin;monobactam	31
Calumet_8_16_2023_B	3000958	1	861	69	782	90.8246	11.9814	35.6	255	TEM-91	TEM beta-lactamase	cephalosporin;monobactam;penam;penem	7
Calumet_8_16_2023_B	3003095	1	768	177	709	92.3177	34.5352	36	248	imiS	CphA beta-lactamase	carbapenem	79
Calumet_8_16_2023_B	3001967	1	861	50	717	83.2753	8.7108	35.9	255	CTX-M-107	CTX-M beta-lactamase	cephalosporin	9
Calumet_8_16_2023_B	3001874	1	846	50	699	82.6241	8.84397	36	255	CTX-M-11	CTX-M beta-lactamase	cephalosporin	9
Calumet_8_16_2023_B	3002071	1	1146	163	1096	95.637	21.3281	35.7	253	CMY-110	CMY beta-lactamase	cephamycin	6
Calumet_8_16_2023_B	3002098	1	1146	153	1096	95.637	20.0183	35.7	255	CMY-85	CMY beta-lactamase	cephamycin	6
Calumet_8_16_2023_B	3000883	1	861	69	782	90.8246	11.9814	35.5	255	TEM-11	TEM beta-lactamase	cephalosporin;monobactam;penam;penem	7
Calumet_8_16_2023_B	3000934	1	861	69	785	91.1731	11.9849	35.5	255	TEM-67	TEM beta-lactamase	cephalosporin;monobactam;penam;penem	7
Calumet_8_16_2023_B	3002073	1	1146	162	1103	96.2478	21.1667	35.8	255	CMY-60	CMY beta-lactamase	cephamycin	6
Calumet_8_16_2023_B	3002641	1	816	30	731	89.5833	5.47426	36.1	255	APH(3')-Ia	APH(3')	aminoglycoside antibiotic	288
Calumet_8_16_2023_B	3000888	1	861	69	785	91.1731	11.9733	35.5	255	TEM-17	TEM beta-lactamase	cephalosporin;monobactam;penam;penem	7
Calumet_8_16_2023_B	3003005	1	966	561	745	77.1222	86.4627	35.5	229	CfxA4	CfxA beta-lactamase	cephamycin	106
Calumet_8_16_2023_B	3001804	1	798	941	728	91.2281	176.145	35.5	255	OXA-145	OXA beta-lactamase	carbapenem;cephalosporin;penam	22
Calumet_8_16_2023_B	3002111	1	1131	69	905	80.0177	9.14677	36	255	CMY-98	CMY beta-lactamase	cephamycin	207
Calumet_8_16_2023_B	3002108	1	1146	158	1103	96.2478	20.6431	35.7	255	CMY-95	CMY beta-lactamase	cephamycin	6
Calumet_8_16_2023_B	3001384	1	861	69	783	90.9408	11.9826	35.5	255	TEM-207	TEM beta-lactamase	cephalosporin;monobactam;penam;penem	7
Calumet_8_16_2023_B	3001960	1	876	50	717	81.8493	8.56164	35.9	255	CTX-M-101	CTX-M beta-lactamase	cephalosporin	9
Calumet_8_16_2023_B	3002129	1	1146	164	1100	95.986	21.4625	35.7	255	CMY-118	CMY beta-lactamase	cephamycin	6
Calumet_8_16_2023_B	3002046	1	1146	152	1100	95.986	19.8866	35.7	255	CMY-35	CMY beta-lactamase	cephamycin	6
Calumet_8_16_2023_B	3001041	1	861	69	782	90.8246	11.9814	35.5	255	TEM-176	TEM beta-lactamase	cephalosporin;monobactam;penam;penem	7
Calumet_8_16_2023_B	3001898	1	876	50	717	81.8493	8.56164	35.9	255	CTX-M-36	CTX-M beta-lactamase	cephalosporin	9
Calumet_8_16_2023_B	3001015	1	861	69	782	90.8246	11.9814	35.6	255	TEM-148	TEM beta-lactamase	cephalosporin;monobactam;penam;penem	7
Calumet_8_16_2023_B	3002346	1	864	727	825	95.4861	126.041	36.1	255	GES-17	GES beta-lactamase	carbapenem;cephalosporin;penam	19
Calumet_8_16_2023_B	3003553	1	1149	65	1061	92.3412	8.47084	35.8	244	CepS	CepS beta-lactamase	cephalosporin	296
Calumet_8_16_2023_B	3001032	1	861	69	782	90.8246	11.9814	35.5	255	TEM-166	TEM beta-lactamase	cephalosporin;monobactam;penam;penem	7
Calumet_8_16_2023_B	3002062	1	1146	157	1096	95.637	20.5428	35.8	253	CMY-51	CMY beta-lactamase	cephamycin	6
Calumet_8_16_2023_B	3000873	1	861	69	783	90.9408	11.9826	35.5	255	TEM-1	TEM beta-lactamase	cephalosporin;monobactam;penam;penem	7
Calumet_8_16_2023_B	3000975	1	861	69	783	90.9408	11.971	35.6	255	TEM-112	TEM beta-lactamase	cephalosporin;monobactam;penam;penem	7
Calumet_8_16_2023_B	3001021	1	861	69	782	90.8246	11.9814	35.5	255	TEM-155	TEM beta-lactamase	cephalosporin;monobactam;penam;penem	7
Calumet_8_16_2023_B	3002096	1	1146	142	1083	94.5026	18.562	35.8	241	CMY-83	CMY beta-lactamase	cephamycin	6
Calumet_8_16_2023_B	3000984	1	861	69	783	90.9408	11.9826	35.5	251	TEM-122	TEM beta-lactamase	cephalosporin;monobactam;penam;penem	7
Calumet_8_16_2023_B	3002169	1	1146	33	905	78.9703	4.31065	35.3	247	MIR-3	MIR beta-lactamase	cephalosporin;monobactam	12
Calumet_8_16_2023_B	3001391	1	861	69	785	91.1731	11.9849	35.5	255	TEM-214	TEM beta-lactamase	cephalosporin;monobactam;penam;penem	7
Calumet_8_16_2023_B	3002790	1	657	216	575	87.519	49.3029	35.8	255	QnrS1	quinolone resistance protein (qnr)	fluoroquinolone antibiotic	56
Calumet_8_16_2023_B	3001797	1	801	339	759	94.7566	63.3958	36	253	OXA-46	OXA beta-lactamase	carbapenem;cephalosporin;penam	68
Calumet_8_16_2023_B	3002794	1	657	218	534	81.2785	49.6849	35.7	255	QnrS5	quinolone resistance protein (qnr)	fluoroquinolone antibiotic	56
Calumet_8_16_2023_B	3000937	1	861	68	782	90.8246	11.8165	35.5	255	TEM-71	TEM beta-lactamase	cephalosporin;monobactam;penam;penem	7
Calumet_8_16_2023_B	3002181	1	1146	33	905	78.9703	4.31065	35.3	255	MIR-16	MIR beta-lactamase	cephalosporin;monobactam	12
Calumet_8_16_2023_B	3000903	1	861	69	782	90.8246	11.9814	35.5	255	TEM-33	TEM beta-lactamase	cephalosporin;monobactam;penam;penem	7
Calumet_8_16_2023_B	3001788	1	798	46	719	90.1003	8.63784	36	244	OXA-204	OXA beta-lactamase	carbapenem;cephalosporin;penam	21
Calumet_8_16_2023_B	3001864	1	876	50	717	81.8493	8.56164	36	250	CTX-M-1	CTX-M beta-lactamase	cephalosporin	9
Calumet_8_16_2023_B	3000874	1	861	69	783	90.9408	11.9826	35.5	255	TEM-2	TEM beta-lactamase	cephalosporin;monobactam;penam;penem	7
Calumet_8_16_2023_B	3002162	1	1149	233	1052	91.5579	30.3438	35.9	242	FOX-10	FOX beta-lactamase	cephalosporin;cephamycin	42
Calumet_8_16_2023_B	3001373	1	861	69	785	91.1731	11.9849	35.6	255	TEM-182	TEM beta-lactamase	cephalosporin;monobactam;penam;penem	7
Calumet_8_16_2023_B	3002591	1	519	1124	458	88.2466	324.245	36	252	AAC_6_IB_Su	AAC(6')	aminoglycoside antibiotic	17
Calumet_8_16_2023_B	3000893	1	858	68	782	91.1422	11.8578	35.4	255	TEM-22	TEM beta-lactamase	cephalosporin;monobactam;penam;penem	7
Calumet_8_16_2023_B	3002680	1	633	32	490	77.4092	7.57978	35	239	catB8	chloramphenicol acetyltransferase (CAT)	phenicol antibiotic	322
Calumet_8_16_2023_B	3002801	1	657	33	502	76.4079	7.48858	35.3	111	QnrVC4	quinolone resistance protein (qnr)	fluoroquinolone antibiotic	143
Calumet_8_16_2023_B	3002314	1	882	166	855	96.9388	28.2268	36.2	252	KPC-4	KPC beta-lactamase	carbapenem;cephalosporin;monobactam;penam	10
Calumet_8_16_2023_B	3002040	1	1143	162	1102	96.4129	21.2196	35.7	255	CMY-29	CMY beta-lactamase	cephamycin	6
Calumet_8_16_2023_B	3001408	1	801	941	731	91.2609	175.953	35.6	255	OXA-13	OXA beta-lactamase	carbapenem;cephalosporin;penam	22
Calumet_8_16_2023_B	3001892	1	876	50	717	81.8493	8.56164	36	220	CTX-M-30	CTX-M beta-lactamase	cephalosporin	9
Calumet_8_16_2023_B	3001018	1	861	69	785	91.1731	11.9849	35.6	255	TEM-151	TEM beta-lactamase	cephalosporin;monobactam;penam;penem	7
Calumet_8_16_2023_B	3000990	1	861	69	783	90.9408	11.9826	35.5	255	TEM-128	TEM beta-lactamase	cephalosporin;monobactam;penam;penem	7
Calumet_8_16_2023_B	3002338	1	864	729	825	95.4861	126.378	36.1	254	GES-9	GES beta-lactamase	carbapenem;cephalosporin;penam	19
Calumet_8_16_2023_B	3002336	1	864	727	825	95.4861	126.041	36.1	254	GES-7	GES beta-lactamase	carbapenem;cephalosporin;penam	19
Calumet_8_16_2023_B	3001051	1	861	69	785	91.1731	11.9849	35.5	255	TEM-191	TEM beta-lactamase	cephalosporin;monobactam;penam;penem	7
Calumet_8_16_2023_B	3000166	1	1206	26	1157	95.937	3.22554	35.2	255	tet(B)	major facilitator superfamily (MFS) antibiotic efflux pump	tetracycline antibiotic	333
Calumet_8_16_2023_B	3001048	1	861	68	782	90.8246	11.8165	35.4	255	TEM-188	TEM beta-lactamase	cephalosporin;monobactam;penam;penem	7
Calumet_8_16_2023_B	3000951	1	861	69	782	90.8246	11.9814	35.6	255	TEM-84	TEM beta-lactamase	cephalosporin;monobactam;penam;penem	7
Calumet_8_16_2023_B	3002324	1	876	166	849	96.9178	28.3516	36.1	255	KPC-14	KPC beta-lactamase	carbapenem;cephalosporin;monobactam;penam	10
Calumet_8_16_2023_B	3002039	1	1146	161	1103	96.2478	21.0358	35.8	255	CMY-28	CMY beta-lactamase	cephamycin	6
Calumet_8_16_2023_B	3000194	1	1920	224	1766	91.9792	17.4672	34.3	101	tet(W)	tetracycline-resistant ribosomal protection protein	tetracycline antibiotic	342
Calumet_8_16_2023_B	3002326	1	882	166	855	96.9388	28.2268	36.1	255	KPC-16	KPC beta-lactamase	carbapenem;cephalosporin;monobactam;penam	10
Calumet_8_16_2023_B	3002617	1	792	3566	701	88.5101	674.6	36	245	aadA17	ANT(3'')	aminoglycoside antibiotic	109
Calumet_8_16_2023_B	3001930	1	876	50	717	81.8493	8.56164	35.9	250	CTX-M-69	CTX-M beta-lactamase	cephalosporin	9
Calumet_8_16_2023_B	3000921	1	861	69	783	90.9408	11.971	35.5	255	TEM-52	TEM beta-lactamase	cephalosporin;monobactam;penam;penem	7
Calumet_8_16_2023_B	3002155	1	1149	234	1052	91.5579	30.4987	35.8	247	FOX-1	FOX beta-lactamase	cephalosporin;cephamycin	42
Calumet_8_16_2023_B	3001943	1	876	50	717	81.8493	8.56164	35.9	255	CTX-M-82	CTX-M beta-lactamase	cephalosporin	9
Calumet_8_16_2023_B	3002024	1	1146	151	1095	95.5497	19.7557	35.7	255	CMY-13	CMY beta-lactamase	cephamycin	6
Calumet_8_16_2023_B	3000962	1	861	69	785	91.1731	11.9849	35.6	255	TEM-95	TEM beta-lactamase	cephalosporin;monobactam;penam;penem	7
Calumet_8_16_2023_B	3000997	1	861	69	783	90.9408	11.9826	35.5	255	TEM-133	TEM beta-lactamase	cephalosporin;monobactam;penam;penem	7
Calumet_8_16_2023_B	3000969	1	861	69	783	90.9408	11.9826	35.6	255	TEM-106	TEM beta-lactamase	cephalosporin;monobactam;penam;penem	7
Calumet_8_16_2023_B	3002351	1	864	729	825	95.4861	126.373	36.1	253	GES-22	GES beta-lactamase	carbapenem;cephalosporin;penam	19
Calumet_8_16_2023_B	3000970	1	861	69	783	90.9408	11.9826	35.6	255	TEM-107	TEM beta-lactamase	cephalosporin;monobactam;penam;penem	7
Calumet_8_16_2023_B	3002084	1	1146	151	1095	95.5497	19.7557	35.7	252	CMY-71	CMY beta-lactamase	cephamycin	6
Calumet_8_16_2023_B	3001977	1	876	50	717	81.8493	8.56164	36	255	CTX-M-117	CTX-M beta-lactamase	cephalosporin	9
Calumet_8_16_2023_B	3001783	1	786	45	683	86.8957	8.56489	35.9	255	OXA-163	OXA beta-lactamase	carbapenem;cephalosporin;penam	21
Calumet_8_16_2023_B	3001047	1	858	69	782	91.1422	12.0233	35.6	255	TEM-187	TEM beta-lactamase	cephalosporin;monobactam;penam;penem	7
Calumet_8_16_2023_B	3001426	1	828	1551	796	96.1353	280.461	35.5	251	OXA-32	OXA beta-lactamase	carbapenem;cephalosporin;penam	59
Calumet_8_16_2023_B	3002170	1	1146	33	905	78.9703	4.31065	35.5	255	MIR-5	MIR beta-lactamase	cephalosporin;monobactam	12
Calumet_8_16_2023_B	3000973	1	861	69	783	90.9408	11.9826	35.5	255	TEM-110	TEM beta-lactamase	cephalosporin;monobactam;penam;penem	7
Calumet_8_16_2023_B	3002160	1	1149	235	1052	91.5579	30.6205	35.8	253	FOX-7	FOX beta-lactamase	cephalosporin;cephamycin	42
Calumet_8_16_2023_B	3002618	1	792	3971	701	88.5101	750.947	36	254	aadA21	ANT(3'')	aminoglycoside antibiotic	109
Calumet_8_16_2023_B	3000939	1	861	69	782	90.8246	11.9814	35.5	255	TEM-73	TEM beta-lactamase	cephalosporin;monobactam;penam;penem	7
Calumet_8_16_2023_B	3001012	1	861	69	782	90.8246	11.9814	35.5	255	TEM-145	TEM beta-lactamase	cephalosporin;monobactam;penam;penem	7
Calumet_8_16_2023_B	3002013	1	1146	162	1103	96.2478	21.1667	35.7	255	CMY-2	CMY beta-lactamase	carbapenem;cephalosporin;cephamycin;penam	6
Calumet_8_16_2023_B	3001378	1	861	69	783	90.9408	11.9826	35.6	255	TEM-201	TEM beta-lactamase	cephalosporin;monobactam;penam;penem	7
Calumet_8_16_2023_B	3002373	1	900	54	825	91.6667	8.98333	35.2	246	VEB-4	VEB beta-lactamase	cephalosporin;monobactam	31
Calumet_8_16_2023_B	3001710	1	825	234	766	92.8485	42.4921	35.8	220	OXA-211	OXA beta-lactamase	carbapenem;cephalosporin;penam	33
Calumet_8_16_2023_B	3001801	1	801	941	731	91.2609	175.959	35.6	255	OXA-147	OXA beta-lactamase	carbapenem;cephalosporin;penam	22
Calumet_8_16_2023_B	3000498	1	801	75	759	94.7566	13.985	35.3	255	ErmF	Erm 23S ribosomal RNA methyltransferase	lincosamide antibiotic;macrolide antibiotic;streptogramin A antibiotic;streptogramin B antibiotic;streptogramin antibiotic	362
Calumet_8_16_2023_B	3000892	1	858	69	782	91.1422	12.0233	35.5	255	TEM-21	TEM beta-lactamase	cephalosporin;monobactam;penam;penem	7
Calumet_8_16_2023_B	3001856	1	1146	112	1083	94.5026	14.6597	35.9	255	CFE-1	CMY beta-lactamase	cephamycin	6
Calumet_8_16_2023_B	3003197	1	792	3245	694	87.6263	614.167	36	252	aadA25	ANT(3'')	aminoglycoside antibiotic	83
Calumet_8_16_2023_B	3000956	1	834	66	755	90.5276	11.8046	35.5	255	TEM-89	TEM beta-lactamase	cephalosporin;monobactam;penam;penem	7
Calumet_8_16_2023_B	3002333	1	864	727	825	95.4861	126.043	36.1	255	GES-4	GES beta-lactamase	carbapenem;cephalosporin;penam	19
Calumet_8_16_2023_B	3002601	1	792	3896	792	100	736.532	36	232	aadA	ANT(3'')	aminoglycoside antibiotic	109
Calumet_8_16_2023_B	3002116	1	1146	161	1091	95.2007	21.0611	35.7	255	CMY-104	CMY beta-lactamase	cephamycin	6
Calumet_8_16_2023_B	3001028	1	861	69	782	90.8246	11.9698	35.5	255	TEM-162	TEM beta-lactamase	cephalosporin;monobactam;penam;penem	7
Calumet_8_16_2023_B	3002054	1	1146	162	1103	96.2478	21.1667	35.7	255	CMY-43	CMY beta-lactamase	cephamycin	6
Calumet_8_16_2023_B	3000882	1	861	69	782	90.8246	11.9814	35.5	255	TEM-10	TEM beta-lactamase	cephalosporin;monobactam;penam;penem	7
Calumet_8_16_2023_B	3001896	1	876	50	717	81.8493	8.56164	36	255	CTX-M-34	CTX-M beta-lactamase	cephalosporin	9
Calumet_8_16_2023_B	3002177	1	1146	33	905	78.9703	4.31065	35.5	247	MIR-12	MIR beta-lactamase	cephalosporin;monobactam	12
Calumet_8_16_2023_B	3001994	1	876	6	722	82.4201	1.0274	35.5	255	CTX-M-137	CTX-M beta-lactamase	cephalosporin	152
Calumet_8_16_2023_B	3002038	1	1146	161	1103	96.2478	21.0358	35.7	255	CMY-27	CMY beta-lactamase	cephamycin	6
Calumet_8_16_2023_B	3001410	1	828	1552	796	96.1353	280.632	35.5	252	OXA-15	OXA beta-lactamase	carbapenem;cephalosporin;penam	59
Calumet_8_16_2023_B	3002065	1	1152	158	1103	95.7465	20.5356	35.7	255	CMY-54	CMY beta-lactamase	cephamycin	6
Calumet_8_16_2023_B	3000982	1	861	69	782	90.8246	11.9814	35.5	255	TEM-120	TEM beta-lactamase	cephalosporin;monobactam;penam;penem	7
Calumet_8_16_2023_B	3002793	1	657	214	535	81.4307	48.8478	35.6	255	QnrS4	quinolone resistance protein (qnr)	fluoroquinolone antibiotic	56
Calumet_8_16_2023_B	3002088	1	1146	165	1096	95.637	21.589	35.7	253	CMY-75	CMY beta-lactamase	cephamycin	6
Calumet_8_16_2023_B	3001776	1	798	46	719	90.1003	8.63784	36	249	OXA-162	OXA beta-lactamase	carbapenem;cephalosporin;penam	21
Calumet_8_16_2023_B	3002183	1	1149	1640	1110	96.6057	213.828	35.9	219	MOX-2	MOX beta-lactamase	cephalosporin;cephamycin;penam	24
Calumet_8_16_2023_B	3001982	1	876	14	717	81.8493	2.39726	35.4	255	CTX-M-123	CTX-M beta-lactamase	cephalosporin	196
Calumet_8_16_2023_B	3001025	1	861	69	782	90.8246	11.9814	35.5	255	TEM-159	TEM beta-lactamase	cephalosporin;monobactam;penam;penem	7
Calumet_8_16_2023_B	3002079	1	1146	161	1083	94.5026	21.0698	35.8	252	CMY-66	CMY beta-lactamase	cephamycin	6
Calumet_8_16_2023_B	3001382	1	858	69	782	91.1422	12.0117	35.5	255	TEM-205	TEM beta-lactamase	cephalosporin;monobactam;penam;penem	7
Calumet_8_16_2023_B	3002798	1	657	215	575	87.519	49.0837	35.7	255	QnrS9	quinolone resistance protein (qnr)	fluoroquinolone antibiotic	56
Calumet_8_16_2023_B	3002127	1	1146	164	1100	95.986	21.4616	35.7	247	CMY-116	CMY beta-lactamase	cephamycin	6
Calumet_8_16_2023_B	3001390	1	858	69	782	91.1422	12.0117	35.6	255	TEM-213	TEM beta-lactamase	cephalosporin;monobactam;penam;penem	7
Calumet_8_16_2023_B	3002044	1	1140	155	1097	96.2281	20.3149	35.7	253	CMY-33	CMY beta-lactamase	cephamycin	6
Calumet_8_16_2023_B	3001423	1	801	941	731	91.2609	175.946	35.5	255	OXA-28	OXA beta-lactamase	carbapenem;cephalosporin;penam	22
Calumet_8_16_2023_B	3002340	1	864	729	825	95.4861	126.373	36.1	252	GES-11	GES beta-lactamase	carbapenem;cephalosporin;penam	19
Calumet_8_16_2023_B	3001052	1	753	59	687	91.2351	11.7357	35.6	251	TEM-192	TEM beta-lactamase	cephalosporin;monobactam;penam;penem	7
Calumet_8_16_2023_B	3002596	1	582	37	567	97.4227	9.4433	36.3	255	AAC(6')-IIc	AAC(6')	aminoglycoside antibiotic	391
Calumet_8_16_2023_B	3000900	1	861	69	785	91.1731	11.9849	35.5	255	TEM-30	TEM beta-lactamase	cephalosporin;monobactam;penam;penem	7
Calumet_8_16_2023_B	3003001	1	966	561	745	77.1222	86.4824	35.4	230	CfxA	CfxA beta-lactamase	cephamycin	106
Calumet_8_16_2023_B	3002848	1	453	5	349	77.0419	1.64901	35.2	154	arr-3	rifampin ADP-ribosyltransferase (Arr)	rifamycin antibiotic	158
Calumet_8_16_2023_B	3002051	1	1146	155	1102	96.1606	20.2792	35.7	255	CMY-40	CMY beta-lactamase	cephamycin	6
Calumet_8_16_2023_B	3001394	1	861	69	782	90.8246	11.9814	35.6	255	TEM-217	TEM beta-lactamase	cephalosporin;monobactam;penam;penem	7
Calumet_8_16_2023_B	3002319	1	852	166	845	99.1784	29.2089	36.2	252	KPC-9	KPC beta-lactamase	carbapenem;cephalosporin;monobactam;penam	10
Calumet_8_16_2023_B	3002093	1	1146	151	1095	95.5497	19.7557	35.7	255	CMY-80	CMY beta-lactamase	cephamycin	6
Calumet_8_16_2023_B	3000878	1	861	69	782	90.8246	11.9698	35.5	255	TEM-6	TEM beta-lactamase	cephalosporin;monobactam;penam;penem	7
Calumet_8_16_2023_B	3002342	1	864	727	825	95.4861	126.041	36.1	252	GES-13	GES beta-lactamase	carbapenem;cephalosporin;penam	19
Calumet_8_16_2023_B	3001917	1	876	50	717	81.8493	8.56164	35.9	255	CTX-M-55	CTX-M beta-lactamase	cephalosporin	9
Calumet_8_16_2023_B	3002156	1	1149	232	1052	91.5579	30.2332	35.9	203	FOX-2	FOX beta-lactamase	cephalosporin;cephamycin	42
Calumet_8_16_2023_B	3002321	1	882	166	855	96.9388	28.2268	36.2	252	KPC-11	KPC beta-lactamase	carbapenem;cephalosporin;monobactam;penam	10
Calumet_8_16_2023_B	3002035	1	1146	159	1103	96.2478	20.774	35.7	255	CMY-24	CMY beta-lactamase	cephamycin	6
Calumet_8_16_2023_B	3002124	1	1146	161	1083	94.5026	21.0698	35.7	252	CMY-113	CMY beta-lactamase	cephamycin	6
Calumet_8_16_2023_B	3002043	1	1146	159	1103	96.2478	20.774	35.7	255	CMY-32	CMY beta-lactamase	cephamycin	6
Calumet_8_16_2023_B	3000924	1	861	69	785	91.1731	11.9849	35.6	255	TEM-55	TEM beta-lactamase	cephalosporin;monobactam;penam;penem	7
Calumet_8_16_2023_B	3003100	1	765	175	752	98.3007	34.2601	36	202	cphA4	CphA beta-lactamase	carbapenem	79
Calumet_8_16_2023_B	3001037	1	861	69	783	90.9408	11.971	35.6	255	TEM-171	TEM beta-lactamase	cephalosporin;monobactam;penam;penem	7
Calumet_8_16_2023_B	3000896	1	861	69	782	90.8246	11.9698	35.5	255	TEM-26	TEM beta-lactamase	cephalosporin;monobactam;penam;penem	7
Calumet_8_16_2023_B	3002021	1	1149	1576	1109	96.5187	205.654	35.9	255	CMY-10	CMY beta-lactamase	cephamycin	24
Calumet_8_16_2023_B	3000976	1	861	69	782	90.8246	11.9814	35.6	255	TEM-113	TEM beta-lactamase	cephalosporin;monobactam;penam;penem	7
Calumet_8_16_2023_B	3001398	1	828	1445	791	95.5314	261.653	35.4	254	OXA-3	OXA beta-lactamase	carbapenem;cephalosporin;penam	125
Calumet_8_16_2023_B	3003166	1	876	50	717	81.8493	8.56164	36	250	CTX-M-158	CTX-M beta-lactamase	cephalosporin	9
Calumet_8_16_2023_B	3001929	1	876	50	717	81.8493	8.56164	35.9	255	CTX-M-68	CTX-M beta-lactamase	cephalosporin	9
Calumet_8_16_2023_B	3000205	1	1167	81	1057	90.5741	10.3496	35.3	148	tet(X)	tetracycline inactivation enzyme	glycylcycline;tetracycline antibiotic	75
Calumet_8_16_2023_B	3000950	1	861	69	783	90.9408	11.9826	35.5	255	TEM-83	TEM beta-lactamase	cephalosporin;monobactam;penam;penem	7
Calumet_8_16_2023_B	3003096	1	966	561	745	77.1222	86.4689	35.4	229	CfxA5	CfxA beta-lactamase	cephamycin	106
Calumet_8_16_2023_B	3000935	1	861	68	782	90.8246	11.8165	35.5	255	TEM-68	TEM beta-lactamase	cephalosporin;monobactam;penam;penem	7
Calumet_8_16_2023_B	3002055	1	1134	152	1091	96.2081	20.0079	35.7	255	CMY-44	CMY beta-lactamase	cephamycin	6
Calumet_8_16_2023_B	3002031	1	1143	161	1104	96.5879	21.1067	35.7	253	CMY-20	CMY beta-lactamase	cephamycin	6
Calumet_8_16_2023_B	3002128	1	1146	161	1100	95.986	21.0698	35.8	252	CMY-117	CMY beta-lactamase	cephamycin	6
Calumet_8_16_2023_B	3001029	1	861	69	777	90.2439	11.964	35.6	251	TEM-163	TEM beta-lactamase	cephalosporin;monobactam;penam;penem	7
Calumet_8_16_2023_B	3001968	1	861	50	717	83.2753	8.7108	36	255	CTX-M-108	CTX-M beta-lactamase	cephalosporin	9
Calumet_8_16_2023_B	3002072	1	1146	159	1103	96.2478	20.774	35.8	255	CMY-58	CMY beta-lactamase	cephamycin	6
Calumet_8_16_2023_B	3001005	1	861	68	782	90.8246	11.8165	35.4	255	TEM-142	TEM beta-lactamase	cephalosporin;monobactam;penam;penem	7
Calumet_8_16_2023_B	3000911	1	843	68	776	92.0522	12.0474	35.6	255	TEM-42	TEM beta-lactamase	cephalosporin;monobactam;penam;penem	7
Calumet_8_16_2023_B	3002369	1	927	72	801	86.4078	11.6311	35.6	248	PER-7	PER beta-lactamase	carbapenem;cephalosporin;monobactam;penam;penem	66
Calumet_8_16_2023_B	3002074	1	1143	162	1103	96.5004	21.2222	35.8	255	CMY-61	CMY beta-lactamase	cephamycin	6
Calumet_8_16_2023_B	3001786	1	798	46	719	90.1003	8.63784	35.8	255	OXA-244	OXA beta-lactamase	carbapenem;cephalosporin;penam	21
Calumet_8_16_2023_B	3002329	1	882	166	855	96.9388	28.2268	36.2	253	KPC-19	KPC beta-lactamase	carbapenem;cephalosporin;monobactam;penam	10
Calumet_8_16_2023_B	3002000	1	876	50	717	81.8493	8.56164	35.9	255	CTX-M-142	CTX-M beta-lactamase	cephalosporin	9
Calumet_8_16_2023_B	3001374	1	861	69	782	90.8246	11.9814	35.5	255	TEM-185	TEM beta-lactamase	cephalosporin;monobactam;penam;penem	7
Calumet_8_16_2023_B	3000931	1	861	69	785	91.1731	11.9849	35.6	255	TEM-63	TEM beta-lactamase	cephalosporin;monobactam;penam;penem	7
Calumet_8_16_2023_B	3002087	1	1146	148	1083	94.5026	19.3578	35.8	248	CMY-74	CMY beta-lactamase	cephamycin	6
Calumet_8_16_2023_B	3002103	1	1146	159	1083	94.5026	20.8054	35.7	252	CMY-90	CMY beta-lactamase	cephamycin	6
Calumet_8_16_2023_B	3002378	1	900	54	825	91.6667	8.98333	35.2	246	VEB-9	VEB beta-lactamase	cephalosporin;monobactam	31
Calumet_8_16_2023_B	3002997	1	783	144	623	79.5658	27.576	36.1	159	LCR-1	LCR beta-lactamase	cephalosporin;penam	190
Calumet_8_16_2023_B	3001997	1	876	50	717	81.8493	8.56164	35.9	255	CTX-M-139	CTX-M beta-lactamase	cephalosporin	9
Calumet_8_16_2023_B	3001400	1	804	64	782	97.2637	11.8881	35.5	208	OXA-5	OXA beta-lactamase	carbapenem;cephalosporin;penam	208
Calumet_8_16_2023_B	3002061	1	1146	162	1083	94.5026	21.2007	35.7	250	CMY-50	CMY beta-lactamase	cephamycin	6
Calumet_8_16_2023_B	3001430	1	738	1536	738	100	311.416	35.4	250	OXA-36	OXA beta-lactamase	carbapenem;cephalosporin;penam	59
Calumet_8_16_2023_B	3000918	1	861	68	785	91.1731	11.82	35.4	255	TEM-49	TEM beta-lactamase	cephalosporin;monobactam;penam;penem	7
Calumet_8_16_2023_B	3002363	1	927	72	801	86.4078	11.6311	35.4	244	PER-1	PER beta-lactamase	carbapenem;cephalosporin;monobactam;penam;penem	66
Calumet_8_16_2023_B	3001019	1	861	69	782	90.8246	11.9814	35.5	255	TEM-152	TEM beta-lactamase	cephalosporin;monobactam;penam;penem	7
Calumet_8_16_2023_B	3002325	1	882	166	855	96.9388	28.2268	36.2	255	KPC-15	KPC beta-lactamase	carbapenem;cephalosporin;monobactam;penam	10
Calumet_8_16_2023_B	3002339	1	864	729	825	95.4861	126.378	36.1	248	GES-10	GES beta-lactamase	carbapenem;cephalosporin;penam	19
Calumet_8_16_2023_B	3002337	1	864	729	825	95.4861	126.362	36.1	252	GES-8	GES beta-lactamase	carbapenem;cephalosporin;penam	19
Calumet_8_16_2023_B	3000987	1	861	69	782	90.8246	11.9814	35.5	255	TEM-125	TEM beta-lactamase	cephalosporin;monobactam;penam;penem	7
Calumet_8_16_2023_B	3002330	1	864	729	825	95.4861	126.378	36.1	252	GES-1	GES beta-lactamase	carbapenem;cephalosporin;penam	19
Calumet_8_16_2023_B	3000412	1	816	66	782	95.8333	12.0613	36	255	sul2	sulfonamide resistant sul	sulfonamide antibiotic;sulfone antibiotic	439
Calumet_8_16_2023_B	3000955	1	861	69	785	91.1731	11.9849	35.5	255	TEM-88	TEM beta-lactamase	cephalosporin;monobactam;penam;penem	7
Calumet_8_16_2023_B	3001001	1	861	68	782	90.8246	11.8165	35.6	255	TEM-137	TEM beta-lactamase	cephalosporin;monobactam;penam;penem	7
Calumet_8_16_2023_B	3002082	1	1146	161	1103	96.2478	21.0358	35.8	255	CMY-69	CMY beta-lactamase	cephamycin	6
Calumet_8_16_2023_B	3001811	1	804	67	783	97.3881	12.4341	35.5	89.5	OXA-129	OXA beta-lactamase	carbapenem;cephalosporin;penam	208
Calumet_8_16_2023_B	3001521	1	825	231	741	89.8182	41.9673	35.7	251	OXA-333	OXA beta-lactamase	carbapenem;cephalosporin;penam	33
Calumet_8_16_2023_B	3002180	1	1146	33	905	78.9703	4.31065	35.4	217	MIR-15	MIR beta-lactamase	cephalosporin;monobactam	12
Calumet_8_16_2023_B	3002377	1	900	54	825	91.6667	8.98333	35.1	250	VEB-8	VEB beta-lactamase	cephalosporin;monobactam	31
Calumet_8_16_2023_B	3000167	1	1191	693	1171	98.3207	86.9597	36	255	tet(C)	major facilitator superfamily (MFS) antibiotic efflux pump	tetracycline antibiotic	445
Calumet_8_16_2023_B	3002694	1	1260	652	1062	84.2857	77.4524	36	245	cmlA4	major facilitator superfamily (MFS) antibiotic efflux pump	phenicol antibiotic	62
Calumet_8_16_2023_B	3002034	1	1146	159	1103	96.2478	20.774	35.7	255	CMY-23	CMY beta-lactamase	cephamycin	6
Calumet_8_16_2023_B	3001922	1	876	50	717	81.8493	8.56164	35.9	255	CTX-M-61	CTX-M beta-lactamase	cephalosporin	9
Calumet_8_16_2023_B	3000963	1	861	69	782	90.8246	11.9814	35.6	255	TEM-96	TEM beta-lactamase	cephalosporin;monobactam;penam;penem	7
Calumet_8_16_2023_B	3001369	1	861	69	783	90.9408	11.9826	35.5	255	TEM-153	TEM beta-lactamase	cephalosporin;monobactam;penam;penem	7
Calumet_8_16_2023_B	3002349	1	864	729	825	95.4861	126.375	36.1	251	GES-20	GES beta-lactamase	carbapenem;cephalosporin;penam	19
Calumet_8_16_2023_B	3002163	1	1149	221	1018	88.5988	28.7963	35.9	252	FOX-9	FOX beta-lactamase	cephalosporin;cephamycin	42
Calumet_8_16_2023_B	3000361	1	1221	276	1097	89.8444	33.8518	36.2	175	EreA	macrolide esterase	macrolide antibiotic	138
Calumet_8_16_2023_B	3002580	1	612	1177	582	95.098	287.492	36	244	AAC(6')-Ib9	AAC(6')	aminoglycoside antibiotic	17
Calumet_8_16_2023_B	3002090	1	1146	149	1095	95.5497	19.4939	35.7	255	CMY-77	CMY beta-lactamase	cephamycin	6
Calumet_8_16_2023_B	3002592	1	519	1124	458	88.2466	324.272	36	246	AAC6_IB_HZ	AAC(6')	aminoglycoside antibiotic	17
Calumet_8_16_2023_B	3002577	1	555	1124	458	82.5225	303.238	36	248	AAC(6')-Ib4	AAC(6')	aminoglycoside antibiotic	17
Calumet_8_16_2023_B	3001386	1	861	69	783	90.9408	11.9826	35.6	248	TEM-209	TEM beta-lactamase	cephalosporin;monobactam;penam;penem	7
Calumet_8_16_2023_B	3000899	1	858	69	782	91.1422	12.0233	35.6	255	TEM-29	TEM beta-lactamase	cephalosporin;monobactam;penam;penem	7
Calumet_8_16_2023_B	3002315	1	882	166	855	96.9388	28.2268	36.1	252	KPC-5	KPC beta-lactamase	carbapenem;cephalosporin;monobactam;penam	10
Calumet_8_16_2023_B	3001916	1	876	50	717	81.8493	8.56164	35.9	255	CTX-M-54	CTX-M beta-lactamase	cephalosporin	9
Calumet_8_16_2023_B	3000898	1	861	69	782	90.8246	11.9814	35.5	255	TEM-28	TEM beta-lactamase	cephalosporin;monobactam;penam;penem	7
Calumet_8_16_2023_B	3001000	1	861	69	782	90.8246	11.9814	35.5	255	TEM-136	TEM beta-lactamase	cephalosporin;monobactam;penam;penem	7
Calumet_8_16_2023_B	3002114	1	1146	158	1098	95.8115	20.6431	35.8	255	CMY-102	CMY beta-lactamase	cephamycin	6
Calumet_8_16_2023_B	3002660	1	837	990	805	96.1768	177.044	34.8	255	APH(6)-Id	APH(6)	aminoglycoside antibiotic	461
Calumet_8_16_2023_B	3002693	1	1260	654	1074	85.2381	77.6817	35.9	230	cmlA1	major facilitator superfamily (MFS) antibiotic efflux pump	phenicol antibiotic	62
Calumet_8_16_2023_B	3002699	1	1266	168	1178	93.049	19.6382	36.2	255	cmlB1	major facilitator superfamily (MFS) antibiotic efflux pump	phenicol antibiotic	462
Calumet_8_16_2023_B	3001884	1	876	50	717	81.8493	8.56164	36	255	CTX-M-22	CTX-M beta-lactamase	cephalosporin	9
Calumet_8_16_2023_B	3002182	1	1149	1582	1110	96.6057	206.415	35.9	254	MOX-1	MOX beta-lactamase	cephalosporin;cephamycin;penam	24
Calumet_8_16_2023_B	3001974	1	876	50	717	81.8493	8.56164	36	255	CTX-M-114	CTX-M beta-lactamase	cephalosporin	9
Calumet_8_16_2023_B	3000981	1	783	59	687	87.7395	11.2861	35.4	255	TEM-118	TEM beta-lactamase	cephalosporin;monobactam;penam;penem	7
Calumet_8_16_2023_B	3002576	1	555	1124	458	82.5225	303.204	36	250	AAC(6')-Ib3	AAC(6')	aminoglycoside antibiotic	17
Calumet_8_16_2023_B	3000410	1	840	5383	840	100	959.499	36.2	255	sul1	sulfonamide resistant sul	sulfonamide antibiotic;sulfone antibiotic	467
Calumet_8_16_2023_B	3001431	1	801	19	606	75.6554	3.54307	36	161	OXA-37	OXA beta-lactamase	carbapenem;cephalosporin;penam	215
Calumet_8_16_2023_B	3000891	1	858	69	782	91.1422	12.0233	35.5	255	TEM-20	TEM beta-lactamase	cephalosporin;monobactam;penam;penem	7
Calumet_8_16_2023_B	3001799	1	828	1552	796	96.1353	280.639	35.5	251	OXA-161	OXA beta-lactamase	carbapenem;cephalosporin;penam	59
Calumet_8_16_2023_B	3002052	1	1146	163	1096	95.637	21.3281	35.8	253	CMY-41	CMY beta-lactamase	cephamycin	6
Calumet_8_16_2023_B	3002025	1	1146	160	1103	96.2478	20.9049	35.7	255	CMY-14	CMY beta-lactamase	cephamycin	6
Calumet_8_16_2023_B	3001035	1	858	69	782	91.1422	12.0233	35.5	255	TEM-169	TEM beta-lactamase	cephalosporin;monobactam;penam;penem	7
Calumet_8_16_2023_B	3000946	1	861	69	782	90.8246	11.9698	35.6	255	TEM-79	TEM beta-lactamase	cephalosporin;monobactam;penam;penem	7
Calumet_8_16_2023_B	3001782	1	798	46	719	90.1003	8.63784	35.9	249	OXA-48	OXA beta-lactamase	carbapenem;cephalosporin;penam	21
Calumet_8_16_2023_B	3001787	1	798	46	719	90.1003	8.63784	35.9	255	OXA-245	OXA beta-lactamase	carbapenem;cephalosporin;penam	21
Calumet_8_16_2023_B	3002028	1	1146	161	1103	96.2478	21.0358	35.6	253	CMY-17	CMY beta-lactamase	cephamycin	6
Calumet_8_16_2023_B	3002847	1	453	5	349	77.0419	1.64901	35.1	204	arr-2	rifampin ADP-ribosyltransferase (Arr)	rifamycin antibiotic	158
Calumet_8_16_2023_B	3001397	1	828	1553	796	96.1353	280.79	35.5	246	OXA-2	OXA beta-lactamase	carbapenem;cephalosporin;penam	59
Calumet_8_16_2023_B	3002161	1	1149	232	1052	91.5579	30.2393	35.9	247	FOX-8	FOX beta-lactamase	cephalosporin;cephamycin	42
Calumet_8_16_2023_B	3001046	1	861	69	783	90.9408	11.9826	35.5	251	TEM-186	TEM beta-lactamase	cephalosporin;monobactam;penam;penem	7
Calumet_8_16_2023_B	3002030	1	1149	1582	1110	96.6057	206.415	35.9	255	CMY-19	CMY beta-lactamase	cephamycin	24
Calumet_8_16_2023_B	3000175	1	1203	40	960	79.8005	4.95096	35.4	255	tet(H)	major facilitator superfamily (MFS) antibiotic efflux pump	tetracycline antibiotic	477
Calumet_8_16_2023_B	3000566	1	1188	810	1138	95.7912	101.908	35.5	255	tet(39)	major facilitator superfamily (MFS) antibiotic efflux pump	tetracycline antibiotic	478
Calumet_8_16_2023_B	3002171	1	1146	33	905	78.9703	4.31065	35.5	247	MIR-6	MIR beta-lactamase	cephalosporin;monobactam	12
Calumet_8_16_2023_B	3000957	1	861	69	785	91.1731	11.9733	35.6	255	TEM-90	TEM beta-lactamase	cephalosporin;monobactam;penam;penem	7
Calumet_8_16_2023_B	3002858	1	498	29	397	79.7189	8.70683	35.7	255	dfrA12	trimethoprim resistant dihydrofolate reductase dfr	diaminopyrimidine antibiotic	483
Calumet_8_16_2023_B	3002099	1	1146	151	1081	94.3281	19.7435	35.7	255	CMY-86	CMY beta-lactamase	cephamycin	6
Calumet_8_16_2023_B	3001402	1	801	929	729	91.0112	173.175	35.5	255	OXA-7	OXA beta-lactamase	carbapenem;cephalosporin;penam	22
Calumet_8_16_2023_B	3001022	1	861	69	785	91.1731	11.9733	35.5	255	TEM-156	TEM beta-lactamase	cephalosporin;monobactam;penam;penem	7
Calumet_8_16_2023_B	3002076	1	1146	149	1095	95.5497	19.4939	35.7	255	CMY-63	CMY beta-lactamase	cephamycin	6
Calumet_8_16_2023_B	3002481	1	915	553	900	98.3607	90.5191	36.1	255	AER-1	AER beta-lactamase	penam	487
Calumet_8_16_2023_B	3002802	1	657	33	502	76.4079	7.48402	35.2	224	QnrVC5	quinolone resistance protein (qnr)	fluoroquinolone antibiotic	143
Calumet_8_16_2023_B	3001499	1	801	978	737	92.01	182.233	35.6	250	OXA-240	OXA beta-lactamase	carbapenem;cephalosporin;penam	22
Calumet_8_16_2023_B	3002313	1	882	166	855	96.9388	28.2268	36.2	250	KPC-3	KPC beta-lactamase	carbapenem;cephalosporin;monobactam;penam	10
Calumet_8_16_2023_B	3001013	1	861	69	782	90.8246	11.9698	35.6	255	TEM-146	TEM beta-lactamase	cephalosporin;monobactam;penam;penem	7
Calumet_8_16_2023_B	3000993	1	861	69	782	90.8246	11.9814	35.6	255	TEM-129	TEM beta-lactamase	cephalosporin;monobactam;penam;penem	7
Calumet_8_16_2023_B	3002615	1	792	3572	791	99.8737	675.646	36	246	aadA15	ANT(3'')	aminoglycoside antibiotic	109
Calumet_8_16_2023_B	3002107	1	1146	161	1103	96.2478	21.0358	35.8	255	CMY-94	CMY beta-lactamase	cephamycin	6
Calumet_8_16_2023_B	3002174	1	1146	33	905	78.9703	4.31065	35.4	255	MIR-9	MIR beta-lactamase	cephalosporin;monobactam	12
Calumet_8_16_2023_B	3002057	1	1146	151	1095	95.5497	19.7557	35.8	255	CMY-46	CMY beta-lactamase	cephamycin	6
Calumet_8_16_2023_B	3000923	1	861	69	785	91.1731	11.9733	35.5	255	TEM-54	TEM beta-lactamase	cephalosporin;monobactam;penam;penem	7
Calumet_8_16_2023_B	3002322	1	882	166	855	96.9388	28.2268	36.2	253	KPC-12	KPC beta-lactamase	carbapenem;cephalosporin;monobactam;penam	10
Calumet_8_16_2023_B	3002094	1	1146	162	1083	94.5026	21.2007	35.7	255	CMY-81	CMY beta-lactamase	cephamycin	6
Calumet_8_16_2023_B	3002370	1	900	54	825	91.6667	8.98333	35.1	250	VEB-1	VEB beta-lactamase	cephalosporin;monobactam	31
Calumet_8_16_2023_B	3001411	1	774	938	710	91.7313	178.5	35.5	254	OXA-16	OXA beta-lactamase	carbapenem;cephalosporin;penam	22
Calumet_8_16_2023_B	3001890	1	876	50	717	81.8493	8.56164	36	245	CTX-M-28	CTX-M beta-lactamase	cephalosporin	9
Calumet_8_16_2023_B	3001802	1	828	1551	796	96.1353	280.458	35.5	250	OXA-141	OXA beta-lactamase	carbapenem;cephalosporin;penam	59
Calumet_8_16_2023_B	3000998	1	861	69	783	90.9408	11.9826	35.5	255	TEM-134	TEM beta-lactamase	cephalosporin;monobactam;penam;penem	7
Calumet_8_16_2023_B	3003157	1	861	69	785	91.1731	11.9733	35.5	251	TEM-219	TEM beta-lactamase	cephalosporin;monobactam;penam;penem	7
Calumet_8_16_2023_B	3001043	1	858	69	781	91.0256	11.9918	35.4	255	TEM-178	TEM beta-lactamase	cephalosporin;monobactam;penam;penem	7
Calumet_8_16_2023_B	3002602	1	780	3130	694	88.9744	601.651	36	249	aadA2	ANT(3'')	aminoglycoside antibiotic	83
Calumet_8_16_2023_B	3002041	1	1143	159	1102	96.4129	20.8259	35.7	255	CMY-30	CMY beta-lactamase	cephamycin	6
Calumet_8_16_2023_B	3001895	1	876	50	717	81.8493	8.56164	35.9	255	CTX-M-33	CTX-M beta-lactamase	cephalosporin	9
Calumet_8_16_2023_B	3002178	1	1146	33	905	78.9703	4.31065	35.3	255	MIR-13	MIR beta-lactamase	cephalosporin;monobactam	12
Calumet_8_16_2023_B	3003676	1	555	1124	458	82.5225	303.229	36	248	AAC(6')-Ib'	AAC(6')	aminoglycoside antibiotic	17
Calumet_8_16_2023_B	3002064	1	1146	163	1096	95.637	21.3229	35.7	255	CMY-53	CMY beta-lactamase	cephamycin	6
Calumet_8_16_2023_B	3001007	1	861	69	782	90.8246	11.9814	35.6	255	TEM-144	TEM beta-lactamase	cephalosporin;monobactam;penam;penem	7
Calumet_8_16_2023_B	3002622	1	834	175	721	86.4508	31.3034	35.4	212	aadA6/aadA10	ANT(3'')	aminoglycoside antibiotic	17
Calumet_8_16_2023_B	3000316	1	906	732	892	98.4547	121.012	35.8	255	mphA	macrolide phosphotransferase (MPH)	macrolide antibiotic	506
Calumet_8_16_2023_B	3000977	1	861	68	782	90.8246	11.8165	35.6	255	TEM-114	TEM beta-lactamase	cephalosporin;monobactam;penam;penem	7
Calumet_8_16_2023_B	3002085	1	1146	161	1096	95.637	21.0637	35.7	255	CMY-72	CMY beta-lactamase	cephamycin	6
Calumet_8_16_2023_B	3002159	1	1149	233	1052	91.5579	30.3429	35.9	244	FOX-5	FOX beta-lactamase	cephalosporin;cephamycin	42
Calumet_8_16_2023_B	3001956	1	876	50	717	81.8493	8.56164	35.9	255	CTX-M-96	CTX-M beta-lactamase	cephalosporin	9
Calumet_8_16_2023_B	3003165	1	876	50	717	81.8493	8.56164	35.9	255	CTX-M-157	CTX-M beta-lactamase	cephalosporin	9
Calumet_8_16_2023_B	3001775	1	801	372	759	94.7566	69.5743	36	79.8	OXA-119	OXA beta-lactamase	carbapenem;cephalosporin;penam	68
Calumet_8_16_2023_B	3002167	1	1146	33	905	78.9703	4.31065	35.4	255	MIR-4	MIR beta-lactamase	cephalosporin;monobactam	12
Calumet_8_16_2023_B	3002126	1	1146	158	1083	94.5026	20.6771	35.7	250	CMY-115	CMY beta-lactamase	cephamycin	6
Calumet_8_16_2023_B	3002792	1	654	216	575	87.9205	49.5306	35.7	255	QnrS3	quinolone resistance protein (qnr)	fluoroquinolone antibiotic	56
Calumet_8_16_2023_B	3001487	1	828	1552	796	96.1353	280.641	35.5	251	OXA-210	OXA beta-lactamase	carbapenem;cephalosporin;penam	59
Calumet_8_16_2023_B	3002345	1	864	729	825	95.4861	126.381	36.1	252	GES-16	GES beta-lactamase	carbapenem;cephalosporin;penam	19
Calumet_8_16_2023_B	3000914	1	861	69	782	90.8246	11.9814	35.5	255	TEM-45	TEM beta-lactamase	cephalosporin;monobactam;penam;penem	7
Calumet_8_16_2023_B	3000967	1	861	69	782	90.8246	11.9814	35.5	251	TEM-104	TEM beta-lactamase	cephalosporin;monobactam;penam;penem	7
Calumet_8_16_2023_B	3002316	1	882	166	855	96.9388	28.2268	36.2	253	KPC-6	KPC beta-lactamase	carbapenem;cephalosporin;monobactam;penam	10
Calumet_8_16_2023_B	3001004	1	861	69	782	90.8246	11.9814	35.5	251	TEM-141	TEM beta-lactamase	cephalosporin;monobactam;penam;penem	7
Calumet_8_16_2023_B	3001042	1	861	69	782	90.8246	11.9814	35.5	255	TEM-177	TEM beta-lactamase	cephalosporin;monobactam;penam;penem	7
Calumet_8_16_2023_B	3001969	1	864	50	717	82.9861	8.68056	36	255	CTX-M-109	CTX-M beta-lactamase	cephalosporin	9
Calumet_8_16_2023_B	3001941	1	876	50	717	81.8493	8.56164	35.9	255	CTX-M-80	CTX-M beta-lactamase	cephalosporin	9
Calumet_8_16_2023_B	3003107	1	1230	18	1032	83.9024	2.18211	35.1	255	mef(B)	major facilitator superfamily (MFS) antibiotic efflux pump	macrolide antibiotic	525
Calumet_8_16_2023_B	3000794	1	3078	87	2506	81.4165	4.22125	36	255	mdtC	resistance-nodulation-cell division (RND) antibiotic efflux pump	aminocoumarin antibiotic	531
Calumet_8_16_2023_B	3001866	1	876	50	717	81.8493	8.56164	35.9	255	CTX-M-3	CTX-M beta-lactamase	cephalosporin;cephamycin;penam	9
Calumet_8_16_2023_B	3000191	1	1974	144	1834	92.9078	10.9113	35	255	tet(Q)	tetracycline-resistant ribosomal protection protein	tetracycline antibiotic	535
Calumet_8_16_2023_B	3000196	1	1920	38	1566	81.5625	2.94167	35.7	137	tet(32)	tetracycline-resistant ribosomal protection protein	tetracycline antibiotic	536
Calumet_8_16_2023_B	3001914	1	876	50	717	81.8493	8.56164	35.9	255	CTX-M-52	CTX-M beta-lactamase	cephalosporin	9
Calumet_8_16_2023_B	3001810	1	828	248	751	90.7005	44.9094	35.1	255	OXA-53	OXA beta-lactamase	carbapenem;cephalosporin;penam	542
Calumet_8_16_2023_B	3000960	1	861	69	783	90.9408	11.971	35.5	255	TEM-93	TEM beta-lactamase	cephalosporin;monobactam;penam;penem	7
Calumet_8_16_2023_B	3001500	1	801	977	737	92.01	182.072	35.6	253	OXA-251	OXA beta-lactamase	carbapenem;cephalosporin;penam	22
Calumet_8_16_2023_B	3002334	1	864	729	825	95.4861	126.375	36.1	248	GES-5	GES beta-lactamase	carbapenem;cephalosporin;penam	19
Calumet_8_16_2023_B	3001016	1	861	69	782	90.8246	11.9814	35.5	255	TEM-149	TEM beta-lactamase	cephalosporin;monobactam;penam;penem	7
Calumet_8_16_2023_B	3003018	1	498	24	451	90.5622	7.22892	35.8	255	dfrA22	trimethoprim resistant dihydrofolate reductase dfr	diaminopyrimidine antibiotic	157
Calumet_8_16_2023_B	3001495	1	801	977	737	92.01	182.076	35.6	249	OXA-233	OXA beta-lactamase	carbapenem;cephalosporin;penam	22
Calumet_8_16_2023_B	3002113	1	1146	149	1083	94.5026	19.4887	35.8	248	CMY-101	CMY beta-lactamase	cephamycin	6
Calumet_8_16_2023_B	3002581	1	612	1177	582	95.098	287.448	36	250	AAC(6')-Ib10	AAC(6')	aminoglycoside antibiotic	17
Calumet_8_16_2023_B	3000230	1	534	305	506	94.7566	85.4457	35.9	255	ANT(2'')-Ia	ANT(2'')	aminoglycoside antibiotic	547
Calumet_8_16_2023_B	3002037	1	1146	151	1095	95.5497	19.7557	35.7	255	CMY-26	CMY beta-lactamase	cephamycin	6
Calumet_8_16_2023_B	3002022	1	1149	1576	1109	96.5187	205.653	35.9	255	CMY-11	CMY beta-lactamase	cephamycin	24
Calumet_8_16_2023_B	3002185	1	1152	1435	1061	92.1007	186.609	36	251	MOX-6	MOX beta-lactamase	cephalosporin;cephamycin;penam	24
Calumet_8_16_2023_B	3001921	1	876	50	717	81.8493	8.56164	36	255	CTX-M-60	CTX-M beta-lactamase	cephalosporin	9
Calumet_8_16_2023_B	3001053	1	861	69	782	90.8246	11.9814	35.6	255	TEM-193	TEM beta-lactamase	cephalosporin;monobactam;penam;penem	7
Calumet_8_16_2023_B	3003180	1	882	166	855	96.9388	28.2268	36.2	255	KPC-22	KPC beta-lactamase	carbapenem;cephalosporin;monobactam;penam	10
Calumet_8_16_2023_B	3002619	1	792	3981	701	88.5101	752.705	36	239	aadA22	ANT(3'')	aminoglycoside antibiotic	109
Calumet_8_16_2023_B	3001406	1	801	978	737	92.01	182.236	35.6	251	OXA-11	OXA beta-lactamase	carbapenem;cephalosporin;penam	22
Calumet_8_16_2023_B	3002075	1	1146	162	1103	96.2478	21.1667	35.8	253	CMY-62	CMY beta-lactamase	cephamycin	6
Calumet_8_16_2023_B	3000986	1	858	68	780	90.9091	11.824	35.5	255	TEM-124	TEM beta-lactamase	cephalosporin;monobactam;penam;penem	7
Calumet_8_16_2023_B	3002017	1	1146	161	1103	96.2478	21.0358	35.7	255	CMY-6	CMY beta-lactamase	cephamycin	6
Calumet_8_16_2023_B	3001414	1	801	941	731	91.2609	175.954	35.5	255	OXA-19	OXA beta-lactamase	carbapenem;cephalosporin;penam	22
Calumet_8_16_2023_B	3003610	1	801	978	737	92.01	182.228	35.6	252	OXA-454	OXA beta-lactamase	carbapenem;cephalosporin;penam	22
Calumet_8_16_2023_B	3002605	1	789	94	764	96.8314	17.7782	36	72.2	aadA5	ANT(3'')	aminoglycoside antibiotic	93
Calumet_8_16_2023_B	3000952	1	861	69	782	90.8246	11.9814	35.6	255	TEM-85	TEM beta-lactamase	cephalosporin;monobactam;penam;penem	7
Calumet_8_16_2023_B	3000886	1	861	69	782	90.8246	11.9814	35.5	251	TEM-15	TEM beta-lactamase	cephalosporin;monobactam;penam;penem	7
Calumet_8_16_2023_B	3003099	1	765	141	743	97.1242	27.6235	36	239	cphA2	CphA beta-lactamase	carbapenem	79
Calumet_8_16_2023_B	3002344	1	864	729	825	95.4861	126.369	36.1	253	GES-15	GES beta-lactamase	carbapenem;cephalosporin;penam	19
Calumet_8_16_2023_B	3002029	1	1152	153	1103	95.7465	19.8845	35.7	255	CMY-18	CMY beta-lactamase	cephamycin	6
Calumet_8_16_2023_B	3002696	1	1260	653	1074	85.2381	77.5643	35.9	235	cmlA6	major facilitator superfamily (MFS) antibiotic efflux pump	phenicol antibiotic	62
Calumet_8_16_2023_B	3000910	1	861	69	785	91.1731	11.9849	35.4	255	TEM-40	TEM beta-lactamase	cephalosporin;monobactam;penam;penem	7
Calumet_8_16_2023_B	3001962	1	876	50	717	81.8493	8.56164	35.9	255	CTX-M-103	CTX-M beta-lactamase	cephalosporin	9
Calumet_8_16_2023_B	3003173	1	1146	33	905	78.9703	4.31065	35.6	247	MIR-17	MIR beta-lactamase	cephalosporin;monobactam	12
Calumet_8_16_2023_B	3001393	1	861	69	782	90.8246	11.9814	35.4	255	TEM-216	TEM beta-lactamase	cephalosporin;monobactam;penam;penem	7
Calumet_8_16_2023_B	3002123	1	1146	163	1083	94.5026	21.3316	35.7	252	CMY-112	CMY beta-lactamase	cephamycin	6
Calumet_8_16_2023_B	3001023	1	861	69	782	90.8246	11.9698	35.5	255	TEM-157	TEM beta-lactamase	cephalosporin;monobactam;penam;penem	7
Calumet_8_16_2023_B	3002348	1	864	729	825	95.4861	126.373	36.1	252	GES-19	GES beta-lactamase	carbapenem;cephalosporin;penam	19
Calumet_8_16_2023_B	3002607	1	798	193	742	92.9825	36.208	35.3	255	aadA7	ANT(3'')	aminoglycoside antibiotic	565
Calumet_8_16_2023_B	3000502	1	3105	108	2588	83.3494	5.20998	35.7	255	AcrF	resistance-nodulation-cell division (RND) antibiotic efflux pump	cephalosporin;cephamycin;fluoroquinolone antibiotic;penam	571
Calumet_8_16_2023_B	3001058	1	852	69	782	91.784	12.108	35.5	255	TEM-199	TEM beta-lactamase	cephalosporin;monobactam;penam;penem	7
Calumet_8_16_2023_B	3002190	1	1152	1645	1071	92.9688	213.828	36	228	MOX-8	MOX beta-lactamase	cephalosporin;cephamycin;penam	24
Calumet_8_16_2023_B	3000941	1	783	59	687	87.7395	11.2861	35.5	255	TEM-75	TEM beta-lactamase	cephalosporin;monobactam;penam;penem	7
Calumet_8_16_2023_B	3002048	1	1146	153	1095	95.5497	20.0175	35.7	255	CMY-37	CMY beta-lactamase	cephamycin	6
Calumet_8_16_2023_B	3002839	1	822	24	624	75.9124	4.36131	34.6	190	lnuF	lincosamide nucleotidyltransferase (LNU)	lincosamide antibiotic	186
Calumet_8_16_2023_B	3002186	1	1149	1603	1110	96.6057	209.021	35.9	236	MOX-3	MOX beta-lactamase	cephalosporin;cephamycin;penam	24
Calumet_8_16_2023_B	3001857	1	1146	159	1103	96.2478	20.774	35.7	255	LAT-1	CMY beta-lactamase	cephamycin	6
Calumet_8_16_2023_B	3003104	1	765	169	743	97.1242	33.0771	36	249	cphA8	CphA beta-lactamase	carbapenem	79
Calumet_8_16_2023_B	3002374	1	900	54	825	91.6667	8.98333	35.2	246	VEB-6	VEB beta-lactamase	cephalosporin;monobactam	31
Calumet_8_16_2023_B	3002060	1	1146	151	1100	95.986	19.7557	35.7	255	CMY-49	CMY beta-lactamase	cephamycin	6
Calumet_8_16_2023_B	3002120	1	1146	151	1094	95.4625	19.7435	35.7	253	CMY-108	CMY beta-lactamase	cephamycin	6
Calumet_8_16_2023_B	3002056	1	1146	157	1102	96.1606	20.541	35.7	255	CMY-45	CMY beta-lactamase	cephamycin	6
Calumet_8_16_2023_B	3001427	1	768	13	582	75.7812	2.52474	36	235	OXA-33	OXA beta-lactamase	carbapenem;cephalosporin;penam	50
Calumet_8_16_2023_B	3002826	1	1227	286	1103	89.8941	34.8525	36.2	114	EreA2	macrolide esterase	macrolide antibiotic	138
Calumet_8_16_2023_B	3001026	1	861	69	782	90.8246	11.9814	35.5	255	TEM-160	TEM beta-lactamase	cephalosporin;monobactam;penam;penem	7
Calumet_8_16_2023_B	3001034	1	861	69	782	90.8246	11.9698	35.5	255	TEM-168	TEM beta-lactamase	cephalosporin;monobactam;penam;penem	7
Calumet_8_16_2023_B	3000994	1	861	69	782	90.8246	11.9814	35.5	255	TEM-130	TEM beta-lactamase	cephalosporin;monobactam;penam;penem	7
Calumet_8_16_2023_B	3000948	1	861	69	782	90.8246	11.9698	35.4	255	TEM-81	TEM beta-lactamase	cephalosporin;monobactam;penam;penem	7
Calumet_8_16_2023_B	3002367	1	927	72	801	86.4078	11.6311	35.6	237	PER-5	PER beta-lactamase	carbapenem;cephalosporin;monobactam;penam;penem	66
Calumet_8_16_2023_B	3002027	1	1146	161	1103	96.2478	21.0358	35.8	255	CMY-16	CMY beta-lactamase	cephamycin	6
Calumet_8_16_2023_B	3002331	1	864	729	825	95.4861	126.373	36.1	252	GES-2	GES beta-lactamase	carbapenem;cephalosporin;penam	19
Calumet_8_16_2023_B	3002603	1	792	3557	694	87.6263	673.446	36	250	aadA3	ANT(3'')	aminoglycoside antibiotic	83
Calumet_8_16_2023_B	3002033	1	1146	162	1100	95.986	21.1449	35.8	253	CMY-22	CMY beta-lactamase	cephamycin	6
Calumet_8_16_2023_B	3001475	1	801	941	731	91.2609	175.951	35.6	255	OXA-183	OXA beta-lactamase	carbapenem;cephalosporin;penam	22
Calumet_8_16_2023_B	3001483	1	801	347	759	94.7566	64.9413	36	224	OXA-205	OXA beta-lactamase	carbapenem;cephalosporin;penam	68
Calumet_8_16_2023_B	3001412	1	801	977	737	92.01	182.054	35.6	247	OXA-17	OXA beta-lactamase	carbapenem;cephalosporin;penam	22
Calumet_8_16_2023_B	3002086	1	1146	147	1095	95.5497	19.2321	35.8	255	CMY-73	CMY beta-lactamase	cephamycin	6
Calumet_8_16_2023_B	3001894	1	876	50	717	81.8493	8.56164	35.9	245	CTX-M-32	CTX-M beta-lactamase	cephalosporin	9
Calumet_8_16_2023_B	3001405	1	801	979	737	92.01	182.426	35.6	252	OXA-10	OXA beta-lactamase	carbapenem;cephalosporin;penam	22
Calumet_8_16_2023_B	3002365	1	927	72	801	86.4078	11.6311	35.5	248	PER-3	PER beta-lactamase	carbapenem;cephalosporin;monobactam;penam;penem	66
Calumet_8_16_2023_B	3002077	1	1146	149	1095	95.5497	19.4939	35.7	255	CMY-64	CMY beta-lactamase	cephamycin	6
Calumet_8_16_2023_B	3002070	1	1146	160	1103	96.2478	20.904	35.8	253	CMY-99	CMY beta-lactamase	cephamycin	6
Calumet_8_16_2023_B	3001439	1	801	932	730	91.1361	174.385	35.6	255	OXA-101	OXA beta-lactamase	carbapenem;cephalosporin;penam	22
Calumet_8_16_2023_B	3003101	1	765	164	743	97.1242	32.149	36	218	cphA5	CphA beta-lactamase	carbapenem	79
Calumet_8_16_2023_B	3001798	1	801	976	737	92.01	181.895	35.6	252	OXA-74	OXA beta-lactamase	carbapenem;cephalosporin;penam	22
Calumet_8_16_2023_B	3002049	1	1146	155	1102	96.1606	20.2792	35.7	255	CMY-38	CMY beta-lactamase	cephamycin	6
Calumet_8_16_2023_B	3001054	1	861	68	783	90.9408	11.8177	35.5	255	TEM-194	TEM beta-lactamase	cephalosporin;monobactam;penam;penem	7
Calumet_8_16_2023_B	3003164	1	876	50	717	81.8493	8.56164	35.9	255	CTX-M-156	CTX-M beta-lactamase	cephalosporin	9
Calumet_8_16_2023_B	3001056	1	861	69	782	90.8246	11.9698	35.5	255	TEM-197	TEM beta-lactamase	cephalosporin;monobactam;penam;penem	7
Calumet_8_16_2023_B	3001932	1	876	50	717	81.8493	8.56164	36	255	CTX-M-71	CTX-M beta-lactamase	cephalosporin	9
Calumet_8_16_2023_B	3001915	1	876	50	717	81.8493	8.56164	35.9	255	CTX-M-53	CTX-M beta-lactamase	cephalosporin	9
Calumet_8_16_2023_B	3002091	1	1146	159	1083	94.5026	20.8054	35.7	253	CMY-78	CMY beta-lactamase	cephamycin	6
Calumet_8_16_2023_B	3002189	1	1152	481	1061	92.1007	62.4062	36.2	254	MOX-7	MOX beta-lactamase	cephalosporin;cephamycin;penam	24
Calumet_8_16_2023_B	3002122	1	1146	159	1103	96.2478	20.774	35.7	255	CMY-111	CMY beta-lactamase	cephamycin	6
Calumet_8_16_2023_B	3001003	1	861	69	785	91.1731	11.9849	35.6	255	TEM-139	TEM beta-lactamase	cephalosporin;monobactam;penam;penem	7
Calumet_8_16_2023_B	3002026	1	1146	158	1102	96.1606	20.6719	35.7	255	CMY-15	CMY beta-lactamase	cephamycin	6
Calumet_8_16_2023_B	3000980	1	762	59	687	90.1575	11.5971	35.6	255	TEM-117	TEM beta-lactamase	cephalosporin;monobactam;penam;penem	7
Calumet_8_16_2023_B	3001940	1	876	50	717	81.8493	8.56164	36	255	CTX-M-79	CTX-M beta-lactamase	cephalosporin	9
Calumet_8_16_2023_B	3000947	1	861	69	782	90.8246	11.9698	35.6	251	TEM-80	TEM beta-lactamase	cephalosporin;monobactam;penam;penem	7
Calumet_8_16_2023_B	3002081	1	1146	164	1096	95.637	21.4581	35.7	252	CMY-68	CMY beta-lactamase	cephamycin	6
Calumet_8_16_2023_B	3001388	1	861	69	782	90.8246	11.9814	35.5	255	TEM-211	TEM beta-lactamase	cephalosporin;monobactam;penam;penem	7
Calumet_8_16_2023_B	3002347	1	864	729	825	95.4861	126.385	36.1	253	GES-18	GES beta-lactamase	carbapenem;cephalosporin;penam	19
Calumet_8_16_2023_B	3002621	1	780	3896	701	89.8718	747.935	36	236	aadA24	ANT(3'')	aminoglycoside antibiotic	109
Calumet_8_16_2023_B	3001428	1	771	1538	771	100	298.462	35.5	250	OXA-34	OXA beta-lactamase	carbapenem;cephalosporin;penam	59
Calumet_8_16_2023_B	3002042	1	1146	159	1103	96.2478	20.774	35.7	255	CMY-31	CMY beta-lactamase	cephamycin	6
Calumet_8_16_2023_B	3001006	1	861	69	782	90.8246	11.9814	35.6	251	TEM-143	TEM beta-lactamase	cephalosporin;monobactam;penam;penem	7
Calumet_8_16_2023_B	3000999	1	861	69	782	90.8246	11.9814	35.5	251	TEM-135	TEM beta-lactamase	cephalosporin;monobactam;penam;penem	7
Calumet_8_16_2023_B	3002166	1	1146	33	905	78.9703	4.31065	35.4	247	MIR-1	MIR beta-lactamase	cephalosporin;monobactam	12
Calumet_8_16_2023_B	3002068	1	1146	159	1103	96.2478	20.774	35.7	255	CMY-57	CMY beta-lactamase	cephamycin	6
Calumet_8_16_2023_B	3001803	1	801	977	737	92.01	182.051	35.6	249	OXA-142	OXA beta-lactamase	carbapenem;cephalosporin;penam	22
Calumet_8_16_2023_B	3000978	1	861	69	782	90.8246	11.9814	35.5	251	TEM-115	TEM beta-lactamase	cephalosporin;monobactam;penam;penem	7
Calumet_8_16_2023_B	3001375	1	861	69	782	90.8246	11.9814	35.5	255	TEM-184	TEM beta-lactamase	cephalosporin;monobactam;penam;penem	7
Calumet_8_16_2023_B	3000964	1	861	68	783	90.9408	11.8177	35.5	255	TEM-101	TEM beta-lactamase	cephalosporin;monobactam;penam;penem	7
Calumet_8_16_2023_B	3002158	1	1149	234	1052	91.5579	30.5057	35.9	213	FOX-4	FOX beta-lactamase	cephalosporin;cephamycin	42
Calumet_8_16_2023_B	3001927	1	876	50	717	81.8493	8.56164	36	250	CTX-M-66	CTX-M beta-lactamase	cephalosporin	9
Calumet_8_16_2023_B	3001606	1	828	1551	796	96.1353	280.469	35.5	250	OXA-415	OXA beta-lactamase	carbapenem;cephalosporin;penam	59
Calumet_8_16_2023_B	3002353	1	864	729	825	95.4861	126.375	36.1	252	GES-24	GES beta-lactamase	carbapenem;cephalosporin;penam	19
Calumet_8_16_2023_B	3000922	1	861	69	782	90.8246	11.9814	35.5	255	TEM-53	TEM beta-lactamase	cephalosporin;monobactam;penam;penem	7
Calumet_8_16_2023_B	3002115	1	1146	163	1096	95.637	21.3281	35.7	255	CMY-103	CMY beta-lactamase	cephamycin	6
Calumet_8_16_2023_B	3001885	1	876	50	717	81.8493	8.56164	36	255	CTX-M-23	CTX-M beta-lactamase	cephalosporin	9
Calumet_8_16_2023_B	3002106	1	1146	130	1083	94.5026	16.9991	35.8	234	CMY-93	CMY beta-lactamase	cephamycin	6
Calumet_8_16_2023_B	3000027	1	1173	100	914	77.9199	12.7749	36.1	255	emrA	major facilitator superfamily (MFS) antibiotic efflux pump	fluoroquinolone antibiotic	640
Calumet_8_16_2023_B	3002616	1	846	205	728	86.052	36.3428	35.2	241	aadA16	ANT(3'')	aminoglycoside antibiotic	642
Calumet_8_16_2023_B	3001795	1	801	932	730	91.1361	174.39	35.6	254	OXA-56	OXA beta-lactamase	carbapenem;cephalosporin;penam	22
Calumet_8_16_2023_B	3002002	1	876	50	717	81.8493	8.56164	35.9	255	CTX-M-144	CTX-M beta-lactamase	cephalosporin	9
Calumet_8_16_2023_B	3000989	1	861	69	782	90.8246	11.9814	35.6	255	TEM-127	TEM beta-lactamase	cephalosporin;monobactam;penam;penem	7
Calumet_8_16_2023_B	3000890	1	861	69	783	90.9408	11.9826	35.6	255	TEM-19	TEM beta-lactamase	cephalosporin;monobactam;penam;penem	7
Calumet_8_16_2023_B	3002611	1	846	176	721	85.2246	31.0225	35.4	147	aadA11	ANT(3'')	aminoglycoside antibiotic	17
Calumet_8_16_2023_B	3002796	1	657	214	535	81.4307	48.8478	35.7	255	QnrS7	quinolone resistance protein (qnr)	fluoroquinolone antibiotic	56
Calumet_8_16_2023_B	3001875	1	876	50	717	81.8493	8.56164	36	255	CTX-M-12	CTX-M beta-lactamase	cephalosporin	9
Calumet_8_16_2023_B	3000884	1	861	69	782	90.8246	11.9814	35.5	255	TEM-12	TEM beta-lactamase	cephalosporin;monobactam;penam;penem	7
Calumet_8_16_2023_B	3001522	1	825	231	741	89.8182	41.96	35.7	208	OXA-334	OXA beta-lactamase	carbapenem;cephalosporin;penam	33
Calumet_8_16_2023_B	3000917	1	861	68	782	90.8246	11.8165	35.5	255	TEM-48	TEM beta-lactamase	cephalosporin;monobactam;penam;penem	7
Calumet_8_16_2023_B	3001030	1	861	69	782	90.8246	11.9814	35.5	255	TEM-164	TEM beta-lactamase	cephalosporin;monobactam;penam;penem	7
Calumet_8_16_2023_B	3003093	1	765	159	753	98.4314	31.115	36	206	cphA3	CphA beta-lactamase	carbapenem	79
Calumet_8_16_2023_B	3002547	1	555	1121	458	82.5225	302.458	35.9	252	AAC(6')-Ib-cr1	AAC(6')-Ib-cr	aminoglycoside antibiotic;fluoroquinolone antibiotic	17
Calumet_8_16_2023_B	3002371	1	900	54	825	91.6667	8.98333	35.1	255	VEB-2	VEB beta-lactamase	cephalosporin;monobactam	31
Calumet_8_16_2023_B	3002130	1	1146	147	1095	95.5497	19.2321	35.7	255	CMY-119	CMY beta-lactamase	cephamycin	6
Calumet_8_16_2023_B	3001014	1	861	69	782	90.8246	11.9814	35.5	255	TEM-147	TEM beta-lactamase	cephalosporin;monobactam;penam;penem	7
Calumet_8_16_2023_B	3002582	1	570	1124	458	80.3509	295.24	36	253	AAC(6')-Ib11	AAC(6')	aminoglycoside antibiotic	17
Calumet_8_16_2023_B	3000995	1	861	69	785	91.1731	11.9849	35.5	255	TEM-131	TEM beta-lactamase	cephalosporin;monobactam;penam;penem	7
Calumet_8_16_2023_B	3001409	1	801	979	737	92.01	182.416	35.6	251	OXA-14	OXA beta-lactamase	carbapenem;cephalosporin;penam	22
Calumet_8_16_2023_B	3002184	1	1149	1638	1109	96.5187	213.618	35.9	234	MOX-4	MOX beta-lactamase	cephalosporin;cephamycin;penam	24
Calumet_8_16_2023_B	3000880	1	861	69	782	90.8246	11.9814	35.5	255	TEM-8	TEM beta-lactamase	cephalosporin;monobactam;penam;penem	7
Calumet_8_16_2023_B	3003181	1	864	729	825	95.4861	126.372	36.1	252	GES-26	GES beta-lactamase	carbapenem;cephalosporin;penam	19
Calumet_8_16_2023_B	3000875	1	861	69	782	90.8246	11.9814	35.5	255	TEM-3	TEM beta-lactamase	cephalosporin;monobactam;penam;penem	7
Calumet_8_16_2023_B	3002335	1	864	727	825	95.4861	126.043	36.1	254	GES-6	GES beta-lactamase	carbapenem;cephalosporin;penam	19
Calumet_8_16_2023_B	3002100	1	1143	157	1100	96.238	20.6002	35.7	255	CMY-87	CMY beta-lactamase	cephamycin	6
Calumet_8_16_2023_B	3002639	1	804	875	780	97.0149	162.723	35.8	255	APH(3'')-Ib	APH(3'')	aminoglycoside antibiotic	661
Calumet_8_16_2023_B	3002791	1	657	415	648	98.6301	94.4018	35.9	112	QnrS2	quinolone resistance protein (qnr)	fluoroquinolone antibiotic	56
Calumet_8_16_2023_B	3000961	1	861	69	785	91.1731	11.9849	35.5	255	TEM-94	TEM beta-lactamase	cephalosporin;monobactam;penam;penem	7
Calumet_8_16_2023_B	3002069	1	1188	160	1177	99.0741	20.1658	35.7	255	CMY-59	CMY beta-lactamase	cephamycin	6
Calumet_8_16_2023_B	3000074	1	1539	77	1453	94.412	7.49058	35.8	160	emrB	major facilitator superfamily (MFS) antibiotic efflux pump	fluoroquinolone antibiotic	120
Calumet_8_16_2023_B	3002323	1	882	166	855	96.9388	28.2268	36.2	255	KPC-13	KPC beta-lactamase	carbapenem;cephalosporin;monobactam;penam	10
Calumet_8_16_2023_B	3001415	1	801	19	606	75.6554	3.5568	36.1	162	OXA-20	OXA beta-lactamase	carbapenem;cephalosporin;penam	215
Calumet_8_16_2023_B	3001933	1	876	50	717	81.8493	8.56164	36	255	CTX-M-72	CTX-M beta-lactamase	cephalosporin	9
Calumet_8_16_2023_B	3003193	1	657	33	505	76.8645	7.49315	35.4	255	QnrVC7	quinolone resistance protein (qnr)	fluoroquinolone antibiotic	143
Calumet_8_16_2023_B	3002080	1	1146	162	1084	94.5899	21.2007	35.8	250	CMY-67	CMY beta-lactamase	cephamycin	6
Calumet_8_16_2023_B	3002317	1	882	166	855	96.9388	28.2268	36.2	253	KPC-7	KPC beta-lactamase	carbapenem;cephalosporin;monobactam;penam	10
Calumet_8_16_2023_B	3001976	1	876	50	717	81.8493	8.56164	35.9	255	CTX-M-116	CTX-M beta-lactamase	cephalosporin	9
Calumet_8_16_2023_B	3000949	1	861	69	782	90.8246	11.9698	35.5	255	TEM-82	TEM beta-lactamase	cephalosporin;monobactam;penam;penem	7
Calumet_8_16_2023_B	3002879	1	822	22	624	75.9124	4.00852	35	109	linG	lincosamide nucleotidyltransferase (LNU)	lincosamide antibiotic	186
Calumet_8_16_2023_B	3002176	1	1146	33	905	78.9703	4.31065	35.3	255	MIR-11	MIR beta-lactamase	cephalosporin;monobactam	12
Calumet_8_16_2023_B	3002023	1	1143	158	1100	96.238	20.7104	35.7	255	CMY-12	CMY beta-lactamase	cephamycin	6
Calumet_8_16_2023_B	3000936	1	861	69	782	90.8246	11.9814	35.6	255	TEM-70	TEM beta-lactamase	cephalosporin;monobactam;penam;penem	7
Calumet_8_16_2023_B	3002175	1	1146	33	905	78.9703	4.31065	35.4	232	MIR-10	MIR beta-lactamase	cephalosporin;monobactam	12
Calumet_8_16_2023_B	3000953	1	861	68	782	90.8246	11.8165	35.5	255	TEM-86	TEM beta-lactamase	cephalosporin;monobactam;penam;penem	7
Calumet_8_16_2023_B	3003003	1	966	561	745	77.1222	86.4979	35.4	229	CfxA3	CfxA beta-lactamase	cephamycin	106
Calumet_8_16_2023_B	3001807	1	801	979	737	92.01	182.424	35.6	252	OXA-246	OXA beta-lactamase	carbapenem;cephalosporin;penam	22
Calumet_8_16_2023_B	3000795	1	1158	20	997	86.0967	2.59067	35.9	255	mdtE	resistance-nodulation-cell division (RND) antibiotic efflux pump	fluoroquinolone antibiotic;macrolide antibiotic;penam	670
Calumet_8_16_2023_B	3001995	1	876	50	717	81.8493	8.56164	35.9	255	CTX-M-136	CTX-M beta-lactamase	cephalosporin	9
Calumet_8_16_2023_B	3002058	1	1146	164	1096	95.637	21.459	35.7	255	CMY-47	CMY beta-lactamase	cephamycin	6
Calumet_8_16_2023_B	3001385	1	861	69	785	91.1731	11.9849	35.5	255	TEM-208	TEM beta-lactamase	cephalosporin;monobactam;penam;penem	7
Calumet_8_16_2023_B	3002045	1	1146	161	1103	96.2478	21.0358	35.8	255	CMY-34	CMY beta-lactamase	cephamycin	6
Calumet_8_16_2023_B	3001891	1	876	50	717	81.8493	8.56164	36	255	CTX-M-29	CTX-M beta-lactamase	cephalosporin	9
Calumet_8_16_2023_B	3001017	1	861	69	785	91.1731	11.9733	35.5	255	TEM-150	TEM beta-lactamase	cephalosporin;monobactam;penam;penem	7
Calumet_8_16_2023_B	3001768	1	801	411	759	94.7566	76.9238	35.7	250	OXA-118	OXA beta-lactamase	carbapenem;cephalosporin;penam	68
Calumet_8_16_2023_B	3000165	1	1275	299	1127	88.3922	34.9969	36	255	tet(A)	major facilitator superfamily (MFS) antibiotic efflux pump	tetracycline antibiotic	685
Calumet_8_16_2023_B	3001873	1	876	50	717	81.8493	8.56164	36	250	CTX-M-10	CTX-M beta-lactamase	cephalosporin	9
Calumet_8_16_2023_B	3001033	1	861	68	782	90.8246	11.8165	35.5	255	TEM-167	TEM beta-lactamase	cephalosporin;monobactam;penam;penem	7
Calumet_8_16_2023_B	3003102	1	765	163	753	98.4314	31.898	36	240	cphA6	CphA beta-lactamase	carbapenem	79
Calumet_8_16_2023_B	3000942	1	861	69	782	90.8246	11.9814	35.5	251	TEM-76	TEM beta-lactamase	cephalosporin;monobactam;penam;penem	7
Calumet_8_16_2023_B	3001020	1	861	69	782	90.8246	11.9698	35.5	255	TEM-154	TEM beta-lactamase	cephalosporin;monobactam;penam;penem	7
Calumet_8_16_2023_B	3000968	1	861	69	785	91.1731	11.9849	35.5	255	TEM-105	TEM beta-lactamase	cephalosporin;monobactam;penam;penem	7
Calumet_8_16_2023_B	3001050	1	861	69	782	90.8246	11.9814	35.5	255	TEM-190	TEM beta-lactamase	cephalosporin;monobactam;penam;penem	7
Calumet_8_16_2023_B	3000974	1	861	69	782	90.8246	11.9814	35.5	255	TEM-111	TEM beta-lactamase	cephalosporin;monobactam;penam;penem	7
Calumet_8_16_2023_B	3001791	1	786	45	683	86.8957	8.56489	35.8	255	OXA-247	OXA beta-lactamase	carbapenem;cephalosporin;penam	21
Calumet_8_16_2023_B	3001504	1	825	233	752	91.1515	42.3127	35.7	254	OXA-309	OXA beta-lactamase	carbapenem;cephalosporin;penam	33
Calumet_8_16_2023_B	3002018	1	1146	162	1103	96.2478	21.1667	35.8	255	CMY-7	CMY beta-lactamase	cephamycin	6
Calumet_8_16_2023_B	3002095	1	1146	148	1083	94.5026	19.3586	35.8	246	CMY-82	CMY beta-lactamase	cephamycin	6
Calumet_8_16_2023_B	3001392	1	861	69	782	90.8246	11.9814	35.5	255	TEM-215	TEM beta-lactamase	cephalosporin;monobactam;penam;penem	7
Calumet_8_16_2023_B	3000894	1	861	69	782	90.8246	11.9814	35.5	255	TEM-24	TEM beta-lactamase	cephalosporin;monobactam;penam;penem	7
Calumet_8_16_2023_B	3001049	1	861	69	782	90.8246	11.9698	35.5	255	TEM-189	TEM beta-lactamase	cephalosporin;monobactam;penam;penem	7
Calumet_8_16_2023_B	3002606	1	846	178	736	86.9976	31.3913	35.4	228	aadA6	ANT(3'')	aminoglycoside antibiotic	17
Calumet_8_16_2023_B	3001774	1	798	45	695	87.0927	8.45113	35.8	255	OXA-370	OXA beta-lactamase	carbapenem;cephalosporin;penam	21
Calumet_8_16_2023_B	3001899	1	876	50	717	81.8493	8.56164	36	241	CTX-M-37	CTX-M beta-lactamase	cephalosporin	9
Calumet_8_16_2023_B	3002089	1	1146	165	1096	95.637	21.589	35.7	253	CMY-76	CMY beta-lactamase	cephamycin	6
Calumet_8_16_2023_B	3000926	1	861	69	783	90.9408	11.9826	35.5	255	TEM-57	TEM beta-lactamase	cephalosporin;monobactam;penam;penem	7
Calumet_8_16_2023_B	3002097	1	1146	162	1083	94.5026	21.2007	35.8	255	CMY-84	CMY beta-lactamase	cephamycin	6
Calumet_8_16_2023_B	3000985	1	858	68	782	91.1422	11.8263	35.5	255	TEM-123	TEM beta-lactamase	cephalosporin;monobactam;penam;penem	7
Calumet_8_16_2023_B	3001923	1	876	50	717	81.8493	8.56164	35.9	255	CTX-M-62	CTX-M beta-lactamase	cephalosporin	9
Calumet_8_16_2023_B	3000971	1	861	69	782	90.8246	11.9814	35.5	251	TEM-108	TEM beta-lactamase	cephalosporin;monobactam;penam;penem	7
Calumet_8_16_2023_B	3001878	1	876	50	717	81.8493	8.56164	36	255	CTX-M-15	CTX-M beta-lactamase	cephalosporin;penam	9
Calumet_8_16_2023_B	3002327	1	882	166	855	96.9388	28.2268	36.2	253	KPC-17	KPC beta-lactamase	carbapenem;cephalosporin;monobactam;penam	10
Calumet_8_16_2023_B	3000929	1	861	68	785	91.1731	11.82	35.5	255	TEM-60	TEM beta-lactamase	cephalosporin;monobactam;penam;penem	7
Calumet_8_16_2023_B	3002608	1	792	3449	694	87.6263	652.585	36	247	aadA8	ANT(3'')	aminoglycoside antibiotic	83
Calumet_8_16_2023_B	3003549	1	2052	73	1663	81.0429	5.32749	35.7	255	mdtO	major facilitator superfamily (MFS) antibiotic efflux pump	disinfecting agents and antiseptics;nucleoside antibiotic	706
Calumet_8_16_2023_B	3001376	1	861	69	782	90.8246	11.9814	35.5	251	TEM-196	TEM beta-lactamase	cephalosporin;monobactam;penam;penem	7
Calumet_8_16_2023_B	3002016	1	1146	162	1103	96.2478	21.1667	35.8	255	CMY-5	CMY beta-lactamase	cephamycin	6
Calumet_8_16_2023_B	3002579	1	678	1177	584	86.1357	259.618	36	247	AAC(6')-Ib8	AAC(6')	aminoglycoside antibiotic	17
Calumet_8_16_2023_B	3002613	1	798	1408	671	84.0852	264.586	36.2	248	aadA13	ANT(3'')	aminoglycoside antibiotic	713
Calumet_8_16_2023_B	3000876	1	861	69	785	91.1731	11.9849	35.5	255	TEM-4	TEM beta-lactamase	cephalosporin;monobactam;penam;penem	7
Calumet_8_16_2023_B	3002578	1	786	1367	753	95.8015	258.864	36	229	AAC(6')-Ib7	AAC(6')	aminoglycoside antibiotic	17
Calumet_8_16_2023_B	3002047	1	1146	158	1103	96.2478	20.6431	35.7	255	CMY-36	CMY beta-lactamase	cephamycin	6
Calumet_8_16_2023_B	3000190	1	1920	53	1625	84.6354	4.1099	35.5	212	tet(O)	tetracycline-resistant ribosomal protection protein	tetracycline antibiotic	729
Calumet_8_16_2023_B	3002598	1	1392	1353	1300	93.3908	145.261	35.9	250	ANT3Ii_AAC6_IID	AAC(6');ANT(3'')	aminoglycoside antibiotic	17
Calumet_8_16_2023_B	3003712	1	900	54	825	91.6667	8.98333	35.2	250	VEB-1b	VEB beta-lactamase	cephalosporin;monobactam	31
Calumet_8_16_2023_B	3003742	1	885	156	774	87.4576	26.3944	36	255	mphG	macrolide phosphotransferase (MPH)	macrolide antibiotic	759
Calumet_8_16_2023_B	3003595	1	786	45	683	86.8957	8.56489	35.8	255	OXA-439	OXA beta-lactamase	carbapenem;cephalosporin;penam	21
Calumet_8_16_2023_B	3003745	1	1224	270	1195	97.6307	32.8954	35.7	255	mefC	major facilitator superfamily (MFS) antibiotic efflux pump	macrolide antibiotic	763
Calumet_8_16_2023_B	3004622	1	657	216	575	87.519	49.3029	35.7	255	QnrS10	quinolone resistance protein (qnr)	fluoroquinolone antibiotic	56
Calumet_8_16_2023_B	3004665	1	1260	639	1054	83.6508	75.9913	35.9	254	cmlA8	major facilitator superfamily (MFS) antibiotic efflux pump	phenicol antibiotic	62
Calumet_8_16_2023_B	3002191	1	1152	1257	1146	99.4792	163.445	36	253	MOX-9	MOX beta-lactamase	cephalosporin;cephamycin;penam	781
Calumet_8_16_2023_B	3003841	1	678	8	519	76.5487	1.76991	35.6	255	kdpE	kdpDE	aminoglycoside antibiotic	783
Calumet_8_16_2023_B	3004624	1	657	214	535	81.4307	48.8463	35.7	255	QnrS11	quinolone resistance protein (qnr)	fluoroquinolone antibiotic	56
Calumet_8_16_2023_B	3004625	1	657	214	535	81.4307	48.8478	35.7	255	QnrS12	quinolone resistance protein (qnr)	fluoroquinolone antibiotic	56
Calumet_8_16_2023_B	3002539	1	777	15	759	97.6834	2.89575	35.5	255	AAC(3)-IV	AAC(3)	aminoglycoside antibiotic	797
Calumet_8_16_2023_B	3001555	1	801	976	737	92.01	181.903	35.6	254	OXA-368	OXA beta-lactamase	carbapenem;cephalosporin;penam	22
Calumet_8_16_2023_B	3003158	1	861	69	782	90.8246	11.9814	35.4	251	TEM-220	TEM beta-lactamase	cephalosporin;monobactam;penam;penem	7
Calumet_8_16_2023_B	3003923	1	3153	122	2625	83.254	5.78306	36.1	255	oqxB	resistance-nodulation-cell division (RND) antibiotic efflux pump	diaminopyrimidine antibiotic;fluoroquinolone antibiotic;glycylcycline;nitrofuran antibiotic;tetracycline antibiotic	799
Calumet_8_16_2023_B	3004692	1	834	341	728	87.2902	61.2578	35.2	140	aadA10	ANT(3'')	aminoglycoside antibiotic	800
Calumet_8_16_2023_B	3001558	1	774	86	597	77.1318	16.6641	36	247	OXA-372	OXA beta-lactamase	carbapenem;cephalosporin;penam	803
Calumet_8_16_2023_B	3004627	1	657	214	535	81.4307	48.8478	35.7	255	QnrS15	quinolone resistance protein (qnr)	fluoroquinolone antibiotic	56
Calumet_8_16_2023_B	3004659	1	1206	95	910	75.4561	11.7753	35.7	255	Mef(En2)	major facilitator superfamily (MFS) antibiotic efflux pump	macrolide antibiotic	821
Calumet_8_16_2023_B	3004662	1	1623	169	1306	80.4683	15.5903	35.6	192	MCR-3.3	MCR phosphoethanolamine transferase	peptide antibiotic	210
Calumet_8_16_2023_B	3004675	1	795	19	758	95.3459	3.56478	36.1	110	aphA15	APH(3')	aminoglycoside antibiotic	181
Calumet_8_16_2023_B	3001559	1	825	236	752	91.1515	42.8303	35.7	245	OXA-373	OXA beta-lactamase	carbapenem;cephalosporin;penam	33
Calumet_8_16_2023_B	3004693	1	1626	178	1328	81.6728	16.3739	35.5	244	MCR-3.12	MCR phosphoethanolamine transferase	peptide antibiotic	45
Calumet_8_16_2023_B	3004682	1	789	171	724	91.7617	32.4411	35.5	254	aadA27	ANT(3'')	aminoglycoside antibiotic	844
Calumet_8_16_2023_B	3004704	1	792	3078	694	87.6263	582.264	36	252	aadA8b	ANT(3'')	aminoglycoside antibiotic	83
Calumet_8_16_2023_B	3004694	1	1626	43	1326	81.5498	3.95264	35.7	231	MCR-4.2	MCR phosphoethanolamine transferase	peptide antibiotic	104
Calumet_8_16_2023_B	3004695	1	1626	43	1326	81.5498	3.95264	35.6	196	MCR-4.3	MCR phosphoethanolamine transferase	peptide antibiotic	104
Calumet_8_16_2023_B	3004720	1	1158	74	1057	91.2781	9.57513	35.3	224	tet(X4)	tetracycline inactivation enzyme	glycylcycline;tetracycline antibiotic	75
Calumet_8_16_2023_B	3004691	1	1626	174	1328	81.6728	16.024	35.6	255	MCR-3.4	MCR phosphoethanolamine transferase	peptide antibiotic	45
Calumet_8_16_2023_B	3004696	1	1626	43	1326	81.5498	3.95264	35.5	243	MCR-4.4	MCR phosphoethanolamine transferase	peptide antibiotic	104
Calumet_8_16_2023_B	3004697	1	1626	43	1326	81.5498	3.95264	35.6	255	MCR-4.5	MCR phosphoethanolamine transferase	peptide antibiotic	104
Calumet_8_16_2023_B	3003641	1	798	41	688	86.2155	7.69925	35.7	255	OXA-484	OXA beta-lactamase	carbapenem;cephalosporin;penam	21
Calumet_8_16_2023_B	3004698	1	1641	395	1584	96.5265	36.0152	35.6	187	MCR-5.2	MCR phosphoethanolamine transferase	peptide antibiotic	167
Calumet_8_16_2023_B	3004042	1	1194	12	909	76.1307	1.50754	35.5	255	Eclo_acrA	resistance-nodulation-cell division (RND) antibiotic efflux pump	cephalosporin;disinfecting agents and antiseptics;fluoroquinolone antibiotic;glycylcycline;penam;phenicol antibiotic;rifamycin antibiotic;tetracycline antibiotic	865
Calumet_8_16_2023_B	3004043	1	1194	25	1050	87.9397	3.12312	35.5	255	Ecol_acrA	resistance-nodulation-cell division (RND) antibiotic efflux pump	cephalosporin;disinfecting agents and antiseptics;fluoroquinolone antibiotic;glycylcycline;penam;phenicol antibiotic;rifamycin antibiotic;tetracycline antibiotic	866
Calumet_8_16_2023_B	3001596	1	786	45	683	86.8957	8.56489	35.8	249	OXA-405	OXA beta-lactamase	carbapenem;cephalosporin;penam	21
Calumet_8_16_2023_B	3004056	1	162	1	143	88.2716	0.882716	31.7	255	ArmR	resistance-nodulation-cell division (RND) antibiotic efflux pump	aminocoumarin antibiotic;carbapenem;cephalosporin;cephamycin;diaminopyrimidine antibiotic;fluoroquinolone antibiotic;macrolide antibiotic;monobactam;penam;penem;peptide antibiotic;phenicol antibiotic;sulfonamide antibiotic;tetracycline antibiotic	870
Calumet_8_16_2023_B	3000804	1	3189	369	3142	98.5262	17.3261	35.9	255	MexF	resistance-nodulation-cell division (RND) antibiotic efflux pump	diaminopyrimidine antibiotic;fluoroquinolone antibiotic;phenicol antibiotic	875
Calumet_8_16_2023_B	3004745	1	1146	33	905	78.9703	4.31065	35.4	255	MIR-23	MIR beta-lactamase	cephalosporin;monobactam	12
Calumet_8_16_2023_B	3004089	1	972	4167	963	99.0741	641.259	36	233	ANT(3'')-IIa	ANT(3'')	aminoglycoside antibiotic	109
Calumet_8_16_2023_B	3002691	1	1173	650	1074	91.5601	82.9344	35.9	249	Sent_cmlA	major facilitator superfamily (MFS) antibiotic efflux pump	phenicol antibiotic	62
Calumet_8_16_2023_B	3004239	1	783	144	623	79.5658	27.5747	35.9	194	NPS-1	NPS beta-lactamase	cephalosporin;penam	190
Calumet_8_16_2023_B	3004292	1	1173	25	1005	85.6777	3.19693	35.6	245	Lhon_ampC_BLA	ampC-type beta-lactamase	cephalosporin;penam	78
Calumet_8_16_2023_B	3004361	1	864	13	740	85.6481	2.23958	35.9	255	sul4	sulfonamide resistant sul	sulfonamide antibiotic	909
Calumet_8_16_2023_B	3004442	1	1920	198	1528	79.5833	15.4646	34.4	237	tet(W/N/W)	tetracycline-resistant ribosomal protection protein	tetracycline antibiotic	912
Calumet_8_16_2023_B	3004755	1	1146	150	1100	95.986	19.6248	35.8	255	BIL-1	BIL Beta-lactamase	cephalosporin	6
Calumet_8_16_2023_B	3001607	1	798	46	719	90.1003	8.63784	35.8	250	OXA-416	OXA beta-lactamase	carbapenem;cephalosporin;penam	21
Calumet_8_16_2023_B	3004778	1	1146	162	1083	94.5026	21.2007	35.7	253	CMY-135	CMY beta-lactamase	cephamycin	6
Calumet_8_16_2023_B	3004854	1	1146	159	1103	96.2478	20.774	35.7	255	CMY-136	CMY beta-lactamase	cephalosporin;cephamycin	6
Calumet_8_16_2023_B	3005262	1	861	69	782	90.8246	11.9698	35.5	255	TEM-231	TEM beta-lactamase	cephalosporin;monobactam;penam;penem	7
Calumet_8_16_2023_B	3004489	1	801	978	737	92.01	182.265	35.6	250	OXA-663	OXA beta-lactamase	carbapenem;cephalosporin;penam	22
Calumet_8_16_2023_B	3003115	1	795	674	795	100	126.591	36	223	OXA-427	OXA beta-lactamase	carbapenem;cephalosporin;penam	224
Calumet_8_16_2023_B	3004837	1	795	60	788	99.1195	11.2893	35.8	243	OXA-724	OXA beta-lactamase	carbapenem;cephalosporin;penam	81
Calumet_8_16_2023_B	3001735	1	828	232	744	89.8551	41.9964	35.7	241	OXA-280	OXA beta-lactamase	carbapenem;cephalosporin;penam	33
Calumet_8_16_2023_B	3003652	1	1146	159	1102	96.1606	20.8028	35.7	255	CMY-132	CMY beta-lactamase	cephamycin	6
Calumet_8_16_2023_B	3005263	1	861	69	782	90.8246	11.9814	35.5	251	TEM-232	TEM beta-lactamase	cephalosporin;monobactam;penam;penem	7
Calumet_8_16_2023_B	3001736	1	825	235	752	91.1515	42.6655	35.7	255	OXA-281	OXA beta-lactamase	carbapenem;cephalosporin;penam	33
Calumet_8_16_2023_B	3003653	1	1146	161	1103	96.2478	21.0358	35.7	255	CMY-133	CMY beta-lactamase	cephamycin	6
Calumet_8_16_2023_B	3004496	1	882	166	855	96.9388	28.2268	36.2	252	KPC-24	KPC beta-lactamase	carbapenem;cephalosporin;monobactam;penam	10
Calumet_8_16_2023_B	3001501	1	798	46	719	90.1003	8.63784	35.9	249	OXA-252	OXA beta-lactamase	carbapenem;cephalosporin;penam	21
Calumet_8_16_2023_B	3004498	1	237	22	190	80.1688	13.9241	36.2	255	dfrB4	trimethoprim resistant dihydrofolate reductase dfr	diaminopyrimidine antibiotic	941
Calumet_8_16_2023_B	3004500	1	1626	174	1328	81.6728	16.024	35.6	255	MCR-3.11	MCR phosphoethanolamine transferase	peptide antibiotic	45
Calumet_8_16_2023_B	3004503	1	1623	171	1306	80.4683	15.7646	35.7	217	MCR-3.6	MCR phosphoethanolamine transferase	peptide antibiotic	210
Calumet_8_16_2023_B	3004504	1	1626	176	1328	81.6728	16.1986	35.6	239	MCR-3.10	MCR phosphoethanolamine transferase	peptide antibiotic	45
Calumet_8_16_2023_B	3004505	1	1626	174	1328	81.6728	16.0252	35.6	255	MCR-3.5	MCR phosphoethanolamine transferase	peptide antibiotic	45
Calumet_8_16_2023_B	3004508	1	1626	175	1328	81.6728	16.1181	35.6	238	MCR-3.9	MCR phosphoethanolamine transferase	peptide antibiotic	45
Calumet_8_16_2023_B	3004509	1	1623	171	1306	80.4683	15.772	35.6	178	MCR-3.8	MCR phosphoethanolamine transferase	peptide antibiotic	210
Calumet_8_16_2023_B	3004510	1	1626	179	1328	81.6728	16.4686	35.5	237	MCR-3.7	MCR phosphoethanolamine transferase	peptide antibiotic	45
Calumet_8_16_2023_B	3004511	1	1626	174	1328	81.6728	16.0283	35.5	252	MCR-3.2	MCR phosphoethanolamine transferase	peptide antibiotic	45
Calumet_8_16_2023_B	3003741	1	885	479	856	96.7232	80.6938	35.7	255	mphE	macrolide phosphotransferase (MPH)	macrolide antibiotic	945
Calumet_8_16_2023_B	3005264	1	861	69	782	90.8246	11.9814	35.6	255	TEM-233	TEM beta-lactamase	cephalosporin;monobactam;penam;penem	7
Calumet_8_16_2023_B	3004583	1	330	7	258	78.1818	3.18182	35.4	255	Kpne_KpnF	major facilitator superfamily (MFS) antibiotic efflux pump	aminoglycoside antibiotic;cephalosporin;disinfecting agents and antiseptics;macrolide antibiotic;peptide antibiotic;rifamycin antibiotic;tetracycline antibiotic	961
Calumet_8_16_2023_B	3005258	1	861	69	782	90.8246	11.9814	35.5	255	TEM-227	TEM beta-lactamase	cephalosporin;monobactam;penam;penem	7
Calumet_8_16_2023_B	3004597	1	1539	77	1453	94.412	7.49058	35.8	173	Kpne_KpnH	major facilitator superfamily (MFS) antibiotic efflux pump	aminoglycoside antibiotic;carbapenem;cephalosporin;fluoroquinolone antibiotic;macrolide antibiotic;penam;penem;peptide antibiotic	120
Calumet_8_16_2023_B	3003594	1	792	45	689	86.9949	8.50758	35.7	255	OXA-438	OXA beta-lactamase	carbapenem;cephalosporin;penam	21
Calumet_8_16_2023_B	3001044	1	861	69	782	90.8246	11.9698	35.5	255	TEM-181	TEM beta-lactamase	cephalosporin;monobactam;penam;penem	7
Calumet_8_16_2023_B	3005009	1	333	1358	292	87.6877	610.844	35.6	245	qacE	major facilitator superfamily (MFS) antibiotic efflux pump	disinfecting agents and antiseptics	209
Calumet_8_16_2023_B	3005010	1	348	1372	343	98.5632	590.083	35.6	20.4	qacEdelta1	major facilitator superfamily (MFS) antibiotic efflux pump	disinfecting agents and antiseptics	209
Calumet_8_16_2023_B	3005016	1	1146	161	1083	94.5026	21.0698	35.7	252	CMY-150	CMY beta-lactamase	cephamycin	6
Calumet_8_16_2023_B	3003646	1	876	50	717	81.8493	8.56164	35.9	255	CTX-M-162	CTX-M beta-lactamase	cephalosporin	9
Calumet_8_16_2023_B	3003647	1	876	50	717	81.8493	8.56164	36	255	CTX-M-163	CTX-M beta-lactamase	cephalosporin	9
Calumet_8_16_2023_B	3003648	1	876	50	717	81.8493	8.56164	35.9	255	CTX-M-164	CTX-M beta-lactamase	cephalosporin	9
Calumet_8_16_2023_B	3003650	1	876	50	717	81.8493	8.56164	35.9	255	CTX-M-166	CTX-M beta-lactamase	cephalosporin	9
Calumet_8_16_2023_B	3005043	1	1215	14	915	75.3086	1.69877	35.4	240	cmlA9	major facilitator superfamily (MFS) antibiotic efflux pump	phenicol antibiotic	979
Calumet_8_16_2023_B	3005044	1	1125	12	861	76.5333	1.6	35.8	255	OmpA	General Bacterial Porin with reduced permeability to peptide antibiotics	peptide antibiotic	980
Calumet_8_16_2023_B	3005047	1	1725	65	1496	86.7246	5.64986	36.2	255	eptB	pmr phosphoethanolamine transferase	peptide antibiotic	984
Calumet_8_16_2023_B	3005059	1	2349	97	2045	87.0583	6.18433	35.8	255	LptD	ATP-binding cassette (ABC) antibiotic efflux pump	aminocoumarin antibiotic;carbapenem;peptide antibiotic;rifamycin antibiotic	989
Calumet_8_16_2023_B	3005069	1	186	2	159	85.4839	1.59677	35.9	255	rsmA	resistance-nodulation-cell division (RND) antibiotic efflux pump	diaminopyrimidine antibiotic;fluoroquinolone antibiotic;phenicol antibiotic	997
Calumet_8_16_2023_B	3005057	1	1167	47	963	82.5193	6.03599	35.3	233	tet(X5)	tetracycline inactivation enzyme	tetracycline antibiotic	75
Calumet_8_16_2023_B	3005098	1	333	350	323	96.997	156.82	35.7	255	qacL	small multidrug resistance (SMR) antibiotic efflux pump	disinfecting agents and antiseptics	1008
Calumet_8_16_2023_B	3005112	1	600	1173	569	94.8333	292.115	36	254	AAC(6')-Ib-cr3	AAC(6')-Ib-cr	aminoglycoside antibiotic;fluoroquinolone antibiotic	17
Calumet_8_16_2023_B	3005114	1	579	1128	556	96.0276	291.675	36	252	AAC(6')-Ib-cr4	AAC(6')-Ib-cr	aminoglycoside antibiotic;fluoroquinolone antibiotic	17
Calumet_8_16_2023_B	3005115	1	555	1121	458	82.5225	302.463	36	251	AAC(6')-Ib-cr5	AAC(6')-Ib-cr	aminoglycoside antibiotic;fluoroquinolone antibiotic	17
Calumet_8_16_2023_B	3005116	1	600	1169	578	96.3333	291.233	36	253	AAC(6')-Ib-cr6	AAC(6')-Ib-cr	aminoglycoside antibiotic;fluoroquinolone antibiotic	17
Calumet_8_16_2023_B	3005117	1	555	1121	458	82.5225	302.459	36	253	AAC(6')-Ib-cr7	AAC(6')-Ib-cr	aminoglycoside antibiotic;fluoroquinolone antibiotic	17
Calumet_8_16_2023_B	3005118	1	555	1121	458	82.5225	302.481	36	254	AAC(6')-Ib-cr8	AAC(6')-Ib-cr	aminoglycoside antibiotic;fluoroquinolone antibiotic	17
Calumet_8_16_2023_B	3005119	1	555	1121	458	82.5225	302.454	36	254	AAC(6')-Ib-cr9	AAC(6')-Ib-cr	aminoglycoside antibiotic;fluoroquinolone antibiotic	17
Calumet_8_16_2023_B	3005154	1	795	19	758	95.3459	3.56478	36.3	215	APH(3')-XV	APH(3')	aminoglycoside antibiotic	181
Calumet_8_16_2023_B	3005259	1	861	69	785	91.1731	11.9849	35.5	255	TEM-228	TEM beta-lactamase	cephalosporin;monobactam;penam;penem	7
Calumet_8_16_2023_B	3003654	1	1146	162	1103	96.2478	21.1667	35.8	255	CMY-134	CMY beta-lactamase	cephamycin	6
Calumet_8_16_2023_B	3005204	1	1146	162	1103	96.2478	21.1667	35.8	255	CMY-143	CMY beta-lactamase	cephamycin	6
Calumet_8_16_2023_B	3002119	1	1146	161	1103	96.2478	21.0358	35.7	255	CMY-107	CMY beta-lactamase	cephamycin	6
Calumet_8_16_2023_B	3005176	1	1146	158	1103	96.2478	20.6431	35.7	255	CMY-158	CMY beta-lactamase	cephamycin	6
Calumet_8_16_2023_B	3005177	1	1146	158	1103	96.2478	20.6431	35.7	255	CMY-173	CMY beta-lactamase	cephamycin	6
Calumet_8_16_2023_B	3005180	1	1146	158	1103	96.2478	20.6431	35.8	255	CMY-147	CMY beta-lactamase	cephamycin	6
Calumet_8_16_2023_B	3005181	1	1146	157	1103	96.2478	20.5122	35.7	255	CMY-146	CMY beta-lactamase	cephamycin	6
Calumet_8_16_2023_B	3005182	1	1146	157	1103	96.2478	20.5122	35.7	255	CMY-156	CMY beta-lactamase	cephamycin	6
Calumet_8_16_2023_B	3005183	1	1146	158	1103	96.2478	20.6431	35.7	253	CMY-160	CMY beta-lactamase	cephamycin	6
Calumet_8_16_2023_B	3005184	1	1146	159	1103	96.2478	20.774	35.7	255	CMY-162	CMY beta-lactamase	cephamycin	6
Calumet_8_16_2023_B	3005185	1	1146	161	1103	96.2478	21.0358	35.8	255	CMY-140	CMY beta-lactamase	cephamycin	6
Calumet_8_16_2023_B	3005186	1	1149	158	1103	95.9965	20.5892	35.8	253	CMY-164	CMY beta-lactamase	cephamycin	6
Calumet_8_16_2023_B	3005187	1	1146	159	1102	96.1606	20.8028	35.8	255	CMY-161	CMY beta-lactamase	cephamycin	6
Calumet_8_16_2023_B	3005188	1	1146	161	1103	96.2478	21.0358	35.7	255	CMY-165	CMY beta-lactamase	cephamycin	6
Calumet_8_16_2023_B	3005189	1	1146	158	1100	95.986	20.6719	35.8	255	CMY-166	CMY beta-lactamase	cephamycin	6
Calumet_8_16_2023_B	3005190	1	1146	158	1103	96.2478	20.6431	35.7	255	CMY-149	CMY beta-lactamase	cephamycin	6
Calumet_8_16_2023_B	3005191	1	1146	157	1103	96.2478	20.5061	35.7	255	CMY-139	CMY beta-lactamase	cephamycin	6
Calumet_8_16_2023_B	3005192	1	1146	158	1103	96.2478	20.6431	35.7	255	CMY-148	CMY beta-lactamase	cephamycin	6
Calumet_8_16_2023_B	3005193	1	1146	158	1103	96.2478	20.6431	35.7	255	CMY-163	CMY beta-lactamase	cephamycin	6
Calumet_8_16_2023_B	3005194	1	1146	158	1103	96.2478	20.6431	35.8	255	CMY-154	CMY beta-lactamase	cephamycin	6
Calumet_8_16_2023_B	3005195	1	1146	162	1103	96.2478	21.1667	35.8	255	CMY-142	CMY beta-lactamase	cephamycin	6
Calumet_8_16_2023_B	3005196	1	1146	158	1103	96.2478	20.6431	35.7	255	CMY-141	CMY beta-lactamase	cephamycin	6
Calumet_8_16_2023_B	3003132	1	1146	144	1095	95.5497	18.8394	35.7	255	CMY-124	CMY beta-lactamase	cephamycin	6
Calumet_8_16_2023_B	3003133	1	1146	162	1103	96.2478	21.1667	35.7	252	CMY-125	CMY beta-lactamase	cephamycin	6
Calumet_8_16_2023_B	3005197	1	1146	158	1103	96.2478	20.6431	35.7	255	CMY-145	CMY beta-lactamase	cephamycin	6
Calumet_8_16_2023_B	3003130	1	1146	150	1095	95.5497	19.6248	35.8	255	CMY-122	CMY beta-lactamase	cephamycin	6
Calumet_8_16_2023_B	3005199	1	1146	159	1098	95.8115	20.774	35.8	255	CMY-171	CMY beta-lactamase	cephamycin	6
Calumet_8_16_2023_B	3005200	1	1146	150	1095	95.5497	19.6248	35.7	255	CMY-155	CMY beta-lactamase	cephamycin	6
Calumet_8_16_2023_B	3002109	1	1146	150	1095	95.5497	19.6248	35.7	255	CMY-96	CMY beta-lactamase	cephamycin	6
Calumet_8_16_2023_B	3003129	1	1143	161	1103	96.5004	21.091	35.7	255	CMY-121	CMY beta-lactamase	cephamycin	6
Calumet_8_16_2023_B	3005216	1	1146	164	1096	95.637	21.459	35.7	253	CMY-152	CMY beta-lactamase	cephamycin	6
Calumet_8_16_2023_B	3002110	1	1146	162	1083	94.5026	21.2007	35.7	252	CMY-97	CMY beta-lactamase	cephamycin	6
Calumet_8_16_2023_B	3005217	1	1146	160	1096	95.637	20.9328	35.6	249	CMY-151	CMY beta-lactamase	cephamycin	6
Calumet_8_16_2023_B	3003136	1	1146	161	1083	94.5026	21.0698	35.7	255	CMY-128	CMY beta-lactamase	cephamycin	6
Calumet_8_16_2023_B	3003137	1	1146	150	1095	95.5497	19.6222	35.7	252	CMY-129	CMY beta-lactamase	cephamycin	6
Calumet_8_16_2023_B	3005260	1	861	69	782	90.8246	11.9698	35.5	255	TEM-229	TEM beta-lactamase	cephalosporin;monobactam;penam;penem	7
Calumet_8_16_2023_B	3005261	1	861	69	782	90.8246	11.9814	35.6	248	TEM-230	TEM beta-lactamase	cephalosporin;monobactam;penam;penem	7
Calumet_8_16_2023_B	3003135	1	1146	151	1095	95.5497	19.7557	35.7	255	CMY-127	CMY beta-lactamase	cephamycin	6
Calumet_8_16_2023_B	3002102	1	1146	164	1096	95.637	21.4581	35.7	252	CMY-89	CMY beta-lactamase	cephamycin	6
Calumet_8_16_2023_B	3005218	1	1146	159	1098	95.8115	20.774	35.8	255	CMY-153	CMY beta-lactamase	cephamycin	6
Calumet_8_16_2023_B	3003138	1	1146	159	1098	95.8115	20.774	35.8	255	CMY-130	CMY beta-lactamase	cephamycin	6
Calumet_8_16_2023_B	3005219	1	1146	151	1095	95.5497	19.7557	35.8	255	CMY-144	CMY beta-lactamase	cephamycin	6
Calumet_8_16_2023_B	3005220	1	1146	161	1103	96.2478	21.0358	35.8	255	CMY-138	CMY beta-lactamase	cephamycin	6
Calumet_8_16_2023_B	3005221	1	1623	169	1306	80.4683	15.5933	35.6	252	mcr-3.41	MCR phosphoethanolamine transferase	peptide antibiotic	210
Calumet_8_16_2023_B	3005222	1	828	1553	796	96.1353	280.797	35.5	247	OXA-544	OXA beta-lactamase	carbapenem;cephalosporin;penam	59
Calumet_8_16_2023_B	3000877	1	861	69	782	90.8246	11.9814	35.6	255	TEM-5	TEM beta-lactamase	cephalosporin;monobactam;penam;penem	7
Calumet_8_16_2023_B	3000881	1	861	69	785	91.1731	11.9849	35.5	255	TEM-9	TEM beta-lactamase	cephalosporin;monobactam;penam;penem	7
Calumet_8_16_2023_B	3000901	1	861	69	782	90.8246	11.9814	35.5	255	TEM-31	TEM beta-lactamase	cephalosporin;monobactam;penam;penem	7
Calumet_8_16_2023_B	3000902	1	861	69	782	90.8246	11.9814	35.5	255	TEM-32	TEM beta-lactamase	cephalosporin;monobactam;penam;penem	7
Calumet_8_16_2023_B	3000905	1	861	69	782	90.8246	11.9814	35.6	255	TEM-35	TEM beta-lactamase	cephalosporin;monobactam;penam;penem	7
Calumet_8_16_2023_B	3000906	1	861	69	782	90.8246	11.9814	35.5	255	TEM-36	TEM beta-lactamase	cephalosporin;monobactam;penam;penem	7
Calumet_8_16_2023_B	3000907	1	861	69	783	90.9408	11.9826	35.5	255	TEM-37	TEM beta-lactamase	cephalosporin;monobactam;penam;penem	7
Calumet_8_16_2023_B	3000909	1	861	69	783	90.9408	11.9826	35.5	255	TEM-39	TEM beta-lactamase	cephalosporin;monobactam;penam;penem	7
Calumet_8_16_2023_B	3001387	1	861	69	783	90.9408	11.9826	35.4	251	TEM-210	TEM beta-lactamase	cephalosporin;monobactam;penam;penem	7
Calumet_8_16_2023_B	3001389	1	861	69	782	90.8246	11.9814	35.5	255	TEM-212	TEM beta-lactamase	cephalosporin;monobactam;penam;penem	7
Calumet_8_16_2023_B	3005255	1	861	69	783	90.9408	11.9826	35.5	255	TEM-224	TEM beta-lactamase	cephalosporin;monobactam;penam;penem	7
Calumet_8_16_2023_B	3005256	1	861	69	783	90.9408	11.9826	35.6	255	TEM-225	TEM beta-lactamase	cephalosporin;monobactam;penam;penem	7
Calumet_8_16_2023_B	3005257	1	861	69	783	90.9408	11.9826	35.5	255	TEM-226	TEM beta-lactamase	cephalosporin;monobactam;penam;penem	7
Calumet_8_16_2023_B	3005265	1	861	69	782	90.8246	11.9814	35.7	251	TEM-234	TEM beta-lactamase	cephalosporin;monobactam;penam;penem	7
Calumet_8_16_2023_B	3005266	1	861	69	782	90.8246	11.9814	35.5	255	TEM-235	TEM beta-lactamase	cephalosporin;monobactam;penam;penem	7
Calumet_8_16_2023_B	3005267	1	861	69	782	90.8246	11.9814	35.5	255	TEM-236	TEM beta-lactamase	cephalosporin;monobactam;penam;penem	7
Calumet_8_16_2023_B	3005268	1	861	69	782	90.8246	11.9698	35.5	255	TEM-237	TEM beta-lactamase	cephalosporin;monobactam;penam;penem	7
Calumet_8_16_2023_B	3005269	1	861	69	783	90.9408	11.9826	35.5	255	TEM-238	TEM beta-lactamase	cephalosporin;monobactam;penam;penem	7
Calumet_8_16_2023_B	3005270	1	861	69	782	90.8246	11.9814	35.6	255	TEM-240	TEM beta-lactamase	cephalosporin;monobactam;penam;penem	7
Calumet_8_16_2023_B	3005271	1	861	69	785	91.1731	11.9849	35.5	255	TEM-241	TEM beta-lactamase	cephalosporin;monobactam;penam;penem	7
Calumet_8_16_2023_B	3005272	1	861	69	783	90.9408	11.9826	35.5	248	TEM-242	TEM beta-lactamase	cephalosporin;monobactam;penam;penem	7
Calumet_8_16_2023_B	3005273	1	861	69	782	90.8246	11.9814	35.5	251	TEM-243	TEM beta-lactamase	cephalosporin;monobactam;penam;penem	7
Calumet_8_16_2023_B	3005314	1	828	1552	791	95.5314	280.635	35.4	245	OXA-540	OXA beta-lactamase	carbapenem;cephalosporin;penam	59
Calumet_8_16_2023_B	3005315	1	801	338	759	94.7566	63.1998	36	254	OXA-779	OXA beta-lactamase	carbapenem;cephalosporin;penam	68
Calumet_8_16_2023_B	3005316	1	828	1552	796	96.1353	280.641	35.4	249	OXA-838	OXA beta-lactamase	carbapenem;cephalosporin;penam	59
Calumet_8_16_2023_B	3005317	1	831	1548	796	95.7882	278.947	35.4	250	OXA-539	OXA beta-lactamase	carbapenem;cephalosporin;penam	59
Calumet_8_16_2023_B	3005318	1	828	1552	796	96.1353	280.64	35.5	250	OXA-543	OXA beta-lactamase	carbapenem;cephalosporin;penam	59
Calumet_8_16_2023_B	3005319	1	825	1547	793	96.1212	280.353	35.5	251	OXA-681	OXA beta-lactamase	carbapenem;cephalosporin;penam	59
Calumet_8_16_2023_B	3005320	1	828	1552	796	96.1353	280.644	35.4	252	OXA-737	OXA beta-lactamase	carbapenem;cephalosporin;penam	59
Calumet_8_16_2023_B	3005321	1	828	1552	796	96.1353	280.644	35.5	252	OXA-541	OXA beta-lactamase	carbapenem;cephalosporin;penam	59
Calumet_8_16_2023_B	3005322	1	801	339	759	94.7566	63.3958	36	251	OXA-835	OXA beta-lactamase	carbapenem;cephalosporin;penam	68
Calumet_8_16_2023_B	3005371	1	882	166	855	96.9388	28.2268	36.2	255	KPC-39	KPC beta-lactamase	carbapenem;cephalosporin;monobactam;penam	10
Calumet_8_16_2023_B	3005333	1	774	86	597	77.1318	16.6641	36.1	28.7	OXA-641	OXA beta-lactamase	carbapenem;cephalosporin;penam	1019
Calumet_8_16_2023_B	3005354	1	498	24	451	90.5622	7.22892	35.8	255	dfr22	trimethoprim resistant dihydrofolate reductase dfr	diaminopyrimidine antibiotic	157
Calumet_8_16_2023_B	3005356	1	882	166	855	96.9388	28.2268	36.1	244	KPC-23	KPC beta-lactamase	carbapenem;cephalosporin;monobactam;penam	10
Calumet_8_16_2023_B	3005357	1	888	166	855	96.2838	28.036	36.2	253	KPC-25	KPC beta-lactamase	carbapenem;cephalosporin;monobactam;penam	10
Calumet_8_16_2023_B	3005358	1	882	166	855	96.9388	28.2268	36.2	250	KPC-26	KPC beta-lactamase	carbapenem;cephalosporin;monobactam;penam	10
Calumet_8_16_2023_B	3002328	1	882	166	855	96.9388	28.2268	36.2	249	KPC-18	KPC beta-lactamase	carbapenem;cephalosporin;monobactam;penam	10
Calumet_8_16_2023_B	3005359	1	882	166	855	96.9388	28.2268	36.2	253	KPC-27	KPC beta-lactamase	carbapenem;cephalosporin;monobactam;penam	10
Calumet_8_16_2023_B	3005360	1	891	166	855	95.9596	27.9416	36.1	252	KPC-29	KPC beta-lactamase	carbapenem;cephalosporin;monobactam;penam	10
Calumet_8_16_2023_B	3005361	1	876	166	849	96.9178	28.3516	36.2	252	KPC-28	KPC beta-lactamase	carbapenem;cephalosporin;monobactam;penam	10
Calumet_8_16_2023_B	3005362	1	882	166	855	96.9388	28.2268	36.2	255	KPC-31	KPC beta-lactamase	carbapenem;cephalosporin;monobactam;penam	10
Calumet_8_16_2023_B	3005363	1	882	166	855	96.9388	28.2268	36.2	253	KPC-32	KPC beta-lactamase	carbapenem;cephalosporin;monobactam;penam	10
Calumet_8_16_2023_B	3005364	1	882	166	855	96.9388	28.2268	36.2	253	KPC-30	KPC beta-lactamase	carbapenem;cephalosporin;monobactam;penam	10
Calumet_8_16_2023_B	3005365	1	882	166	855	96.9388	28.2268	36.2	253	KPC-33	KPC beta-lactamase	carbapenem;cephalosporin;monobactam;penam	10
Calumet_8_16_2023_B	3005366	1	906	166	855	94.3709	27.479	36.1	250	KPC-34	KPC beta-lactamase	carbapenem;cephalosporin;monobactam;penam	10
Calumet_8_16_2023_B	3005367	1	882	166	855	96.9388	28.2268	36.2	255	KPC-35	KPC beta-lactamase	carbapenem;cephalosporin;monobactam;penam	10
Calumet_8_16_2023_B	3005368	1	882	166	855	96.9388	28.2268	36.2	255	KPC-36	KPC beta-lactamase	carbapenem;cephalosporin;monobactam;penam	10
Calumet_8_16_2023_B	3005369	1	882	166	855	96.9388	28.2268	36.2	255	KPC-37	KPC beta-lactamase	carbapenem;cephalosporin;monobactam;penam	10
Calumet_8_16_2023_B	3005370	1	882	166	855	96.9388	28.2268	36.2	252	KPC-38	KPC beta-lactamase	carbapenem;cephalosporin;monobactam;penam	10
Calumet_8_16_2023_B	3005372	1	888	166	855	96.2838	28.036	36.2	255	KPC-40	KPC beta-lactamase	carbapenem;cephalosporin;monobactam;penam	10
Calumet_8_16_2023_B	3005373	1	891	166	855	95.9596	27.9416	36.2	255	KPC-41	KPC beta-lactamase	carbapenem;cephalosporin;monobactam;penam	10
Calumet_8_16_2023_B	3005374	1	882	166	855	96.9388	28.2268	36.2	255	KPC-42	KPC beta-lactamase	carbapenem;cephalosporin;monobactam;penam	10
Calumet_8_16_2023_B	3005375	1	882	166	855	96.9388	28.2256	36.2	252	KPC-43	KPC beta-lactamase	carbapenem;cephalosporin;monobactam;penam	10
Calumet_8_16_2023_B	3005376	1	882	166	855	96.9388	28.2268	36.2	250	KPC-45	KPC beta-lactamase	carbapenem;cephalosporin;monobactam;penam	10
Calumet_8_16_2023_B	3005377	1	882	166	855	96.9388	28.2268	36.2	255	KPC-46	KPC beta-lactamase	carbapenem;cephalosporin;monobactam;penam	10
Calumet_8_16_2023_B	3005378	1	882	166	855	96.9388	28.2268	36.2	255	KPC-49	KPC beta-lactamase	carbapenem;cephalosporin;monobactam;penam	10
Calumet_8_16_2023_B	3005379	1	891	166	855	95.9596	27.9416	36.2	253	KPC-50	KPC beta-lactamase	carbapenem;cephalosporin;monobactam;penam	10
Calumet_8_16_2023_B	3005380	1	882	166	855	96.9388	28.2268	36.1	255	KPC-51	KPC beta-lactamase	carbapenem;cephalosporin;monobactam;penam	10
Calumet_8_16_2023_B	3005381	1	885	166	855	96.6102	28.1311	36.2	255	KPC-52	KPC beta-lactamase	carbapenem;cephalosporin;monobactam;penam	10
Calumet_8_16_2023_B	3005382	1	882	166	855	96.9388	28.2268	36.2	252	KPC-54	KPC beta-lactamase	carbapenem;cephalosporin;monobactam;penam	10
Calumet_8_16_2023_B	3005383	1	882	166	855	96.9388	28.2268	36.2	253	KPC-55	KPC beta-lactamase	carbapenem;cephalosporin;monobactam;penam	10
Calumet_8_16_2023_B	3005384	1	882	166	855	96.9388	28.2268	36.2	252	KPC-56	KPC beta-lactamase	carbapenem;cephalosporin;monobactam;penam	10
Calumet_8_16_2023_B	3005385	1	882	166	855	96.9388	28.2268	36.2	255	KPC-57	KPC beta-lactamase	carbapenem;cephalosporin;monobactam;penam	10
Calumet_8_16_2023_B	3002118	1	1146	150	1095	95.5497	19.6248	35.7	255	CMY-106	CMY beta-lactamase	cephamycin	6
Calumet_8_16_2023_B	3002121	1	1146	158	1083	94.5026	20.6771	35.7	253	CMY-109	CMY beta-lactamase	cephamycin	6
Calumet_8_16_2023_B	3003170	1	1146	158	1103	96.2478	20.6431	35.8	255	CMY-131	CMY beta-lactamase	cephamycin	6
Calumet_8_16_2023_B	3006457	1	1146	142	1083	94.5026	18.5733	35.8	251	CMY-137	CMY beta-lactamase	cephamycin	6
Calumet_8_16_2023_B	3006459	1	1146	161	1103	96.2478	21.0358	35.7	255	CMY-167	CMY beta-lactamase	cephamycin	6
Calumet_8_16_2023_B	3006460	1	1146	159	1096	95.637	20.8045	35.8	253	CMY-168	CMY beta-lactamase	cephamycin	6
Calumet_8_16_2023_B	3006461	1	1131	155	1081	95.5791	20.4571	35.7	255	CMY-169	CMY beta-lactamase	cephamycin	6
Calumet_8_16_2023_B	3006462	1	1146	160	1096	95.637	20.9354	35.8	253	CMY-170	CMY beta-lactamase	cephamycin	6
Calumet_8_16_2023_B	3006463	1	1146	162	1101	96.0733	21.1597	35.7	253	CMY-174	CMY beta-lactamase	cephamycin	6
Calumet_8_16_2023_B	3006464	1	1149	1582	1110	96.6057	206.415	35.9	255	CMY-8b	CMY beta-lactamase	cephamycin	24
Calumet_8_16_2023_B	3001986	1	876	50	717	81.8493	8.56164	35.9	255	CTX-M-127	CTX-M beta-lactamase	cephalosporin	9
Calumet_8_16_2023_B	3001996	1	876	50	717	81.8493	8.56164	35.9	245	CTX-M-138	CTX-M beta-lactamase	cephalosporin	9
Calumet_8_16_2023_B	3002001	1	876	50	717	81.8493	8.56164	36	255	CTX-M-143	CTX-M beta-lactamase	cephalosporin	9
Calumet_8_16_2023_B	3002004	1	876	50	717	81.8493	8.56164	36	255	CTX-M-146	CTX-M beta-lactamase	cephalosporin	9
Calumet_8_16_2023_B	3002007	1	876	50	717	81.8493	8.56164	35.9	255	CTX-M-150	CTX-M beta-lactamase	cephalosporin	9
Calumet_8_16_2023_B	3002010	1	876	14	717	81.8493	2.39726	35.3	255	CTX-M-153	CTX-M beta-lactamase	cephalosporin	196
Calumet_8_16_2023_B	3002011	1	876	50	717	81.8493	8.56164	35.9	255	CTX-M-154	CTX-M beta-lactamase	cephalosporin	9
Calumet_8_16_2023_B	3005590	1	876	50	717	81.8493	8.56164	35.9	250	CTX-M-167	CTX-M beta-lactamase	cephalosporin	9
Calumet_8_16_2023_B	3005592	1	876	50	717	81.8493	8.56164	35.9	255	CTX-M-169	CTX-M beta-lactamase	cephalosporin	9
Calumet_8_16_2023_B	3005593	1	876	50	717	81.8493	8.56164	35.9	255	CTX-M-170	CTX-M beta-lactamase	cephalosporin	9
Calumet_8_16_2023_B	3005595	1	876	50	717	81.8493	8.56164	36	255	CTX-M-172	CTX-M beta-lactamase	cephalosporin	9
Calumet_8_16_2023_B	3005596	1	876	50	717	81.8493	8.56164	35.9	255	CTX-M-173	CTX-M beta-lactamase	cephalosporin	9
Calumet_8_16_2023_B	3005598	1	876	50	717	81.8493	8.56164	36	255	CTX-M-175	CTX-M beta-lactamase	cephalosporin	9
Calumet_8_16_2023_B	3005599	1	876	50	717	81.8493	8.56164	35.9	255	CTX-M-176	CTX-M beta-lactamase	cephalosporin	9
Calumet_8_16_2023_B	3005600	1	876	50	717	81.8493	8.56164	36	255	CTX-M-177	CTX-M beta-lactamase	cephalosporin	9
Calumet_8_16_2023_B	3005601	1	876	50	717	81.8493	8.56164	36	255	CTX-M-178	CTX-M beta-lactamase	cephalosporin	9
Calumet_8_16_2023_B	3005602	1	876	50	717	81.8493	8.56164	35.9	255	CTX-M-179	CTX-M beta-lactamase	cephalosporin	9
Calumet_8_16_2023_B	3005603	1	876	50	717	81.8493	8.56164	36	255	CTX-M-180	CTX-M beta-lactamase	cephalosporin	9
Calumet_8_16_2023_B	3005604	1	876	50	717	81.8493	8.56164	35.9	255	CTX-M-181	CTX-M beta-lactamase	cephalosporin	9
Calumet_8_16_2023_B	3005605	1	876	50	717	81.8493	8.56164	35.9	255	CTX-M-182	CTX-M beta-lactamase	cephalosporin	9
Calumet_8_16_2023_B	3005606	1	876	50	717	81.8493	8.56164	36	255	CTX-M-183	CTX-M beta-lactamase	cephalosporin	9
Calumet_8_16_2023_B	3005607	1	876	50	717	81.8493	8.56164	35.9	255	CTX-M-184	CTX-M beta-lactamase	cephalosporin	9
Calumet_8_16_2023_B	3005609	1	876	50	717	81.8493	8.56164	35.9	255	CTX-M-186	CTX-M beta-lactamase	cephalosporin	9
Calumet_8_16_2023_B	3005610	1	876	50	717	81.8493	8.56164	35.9	255	CTX-M-187	CTX-M beta-lactamase	cephalosporin	9
Calumet_8_16_2023_B	3005611	1	876	50	717	81.8493	8.56164	35.9	255	CTX-M-188	CTX-M beta-lactamase	cephalosporin	9
Calumet_8_16_2023_B	3005612	1	876	50	717	81.8493	8.56164	36	255	CTX-M-189	CTX-M beta-lactamase	cephalosporin	9
Calumet_8_16_2023_B	3005613	1	876	50	717	81.8493	8.56164	35.9	250	CTX-M-190	CTX-M beta-lactamase	cephalosporin	9
Calumet_8_16_2023_B	3005616	1	876	50	717	81.8493	8.56164	35.9	255	CTX-M-193	CTX-M beta-lactamase	cephalosporin	9
Calumet_8_16_2023_B	3005617	1	876	50	717	81.8493	8.56164	35.9	250	CTX-M-194	CTX-M beta-lactamase	cephalosporin	9
Calumet_8_16_2023_B	3005620	1	876	50	717	81.8493	8.56164	36	255	CTX-M-197	CTX-M beta-lactamase	cephalosporin	9
Calumet_8_16_2023_B	3005625	1	876	50	717	81.8493	8.56164	36	255	CTX-M-202	CTX-M beta-lactamase	cephalosporin	9
Calumet_8_16_2023_B	3005626	1	876	50	717	81.8493	8.56164	35.9	255	CTX-M-203	CTX-M beta-lactamase	cephalosporin	9
Calumet_8_16_2023_B	3005627	1	876	50	717	81.8493	8.56164	35.9	255	CTX-M-204	CTX-M beta-lactamase	cephalosporin	9
Calumet_8_16_2023_B	3005629	1	876	50	717	81.8493	8.56164	36	255	CTX-M-206	CTX-M beta-lactamase	cephalosporin	9
Calumet_8_16_2023_B	3005630	1	876	50	717	81.8493	8.56164	35.9	255	CTX-M-207	CTX-M beta-lactamase	cephalosporin	9
Calumet_8_16_2023_B	3005631	1	876	50	717	81.8493	8.56164	36	255	CTX-M-208	CTX-M beta-lactamase	cephalosporin	9
Calumet_8_16_2023_B	3005632	1	876	50	717	81.8493	8.56164	36	255	CTX-M-209	CTX-M beta-lactamase	cephalosporin	9
Calumet_8_16_2023_B	3005633	1	876	50	717	81.8493	8.56164	36	255	CTX-M-210	CTX-M beta-lactamase	cephalosporin	9
Calumet_8_16_2023_B	3005634	1	885	50	717	81.0169	8.47458	36	255	CTX-M-211	CTX-M beta-lactamase	cephalosporin	9
Calumet_8_16_2023_B	3005635	1	876	50	717	81.8493	8.56164	35.9	250	CTX-M-212	CTX-M beta-lactamase	cephalosporin	9
Calumet_8_16_2023_B	3005639	1	876	50	717	81.8493	8.56164	36	255	CTX-M-216	CTX-M beta-lactamase	cephalosporin	9
Calumet_8_16_2023_B	3005641	1	876	50	717	81.8493	8.56164	36	255	CTX-M-218	CTX-M beta-lactamase	cephalosporin	9
Calumet_8_16_2023_B	3005643	1	876	50	717	81.8493	8.56164	36	255	CTX-M-220	CTX-M beta-lactamase	cephalosporin	9
Calumet_8_16_2023_B	3005645	1	876	50	717	81.8493	8.56164	35.9	255	CTX-M-222	CTX-M beta-lactamase	cephalosporin	9
Calumet_8_16_2023_B	3005647	1	876	50	717	81.8493	8.56164	36	255	CTX-M-224	CTX-M beta-lactamase	cephalosporin	9
Calumet_8_16_2023_B	3005648	1	876	50	717	81.8493	8.56164	36	245	CTX-M-225	CTX-M beta-lactamase	cephalosporin	9
Calumet_8_16_2023_B	3005649	1	876	50	717	81.8493	8.56164	35.9	250	CTX-M-226	CTX-M beta-lactamase	cephalosporin	9
Calumet_8_16_2023_B	3005650	1	876	50	717	81.8493	8.56164	36	255	CTX-M-227	CTX-M beta-lactamase	cephalosporin	9
Calumet_8_16_2023_B	3005651	1	876	50	717	81.8493	8.56164	36	250	CTX-M-228	CTX-M beta-lactamase	cephalosporin	9
Calumet_8_16_2023_B	3005653	1	876	50	717	81.8493	8.56164	35.9	255	CTX-M-230	CTX-M beta-lactamase	cephalosporin	9
Calumet_8_16_2023_B	3005654	1	876	50	717	81.8493	8.56164	35.9	255	CTX-M-231	CTX-M beta-lactamase	cephalosporin	9
Calumet_8_16_2023_B	3005655	1	876	50	717	81.8493	8.56164	36	255	CTX-M-232	CTX-M beta-lactamase	cephalosporin	9
Calumet_8_16_2023_B	3005659	1	876	50	717	81.8493	8.56164	36	250	CTX-M-236	CTX-M beta-lactamase	cephalosporin	9
Calumet_8_16_2023_B	3005660	1	876	50	717	81.8493	8.56164	36	255	CTX-M-237	CTX-M beta-lactamase	cephalosporin	9
Calumet_8_16_2023_B	3005661	1	876	50	717	81.8493	8.56164	36	255	CTX-M-238	CTX-M beta-lactamase	cephalosporin	9
Calumet_8_16_2023_B	3005666	1	876	50	717	81.8493	8.56164	35.9	255	CTX-M-244	CTX-M beta-lactamase	cephalosporin	9
Calumet_8_16_2023_B	3002165	1	1140	234	1052	92.2807	30.6482	35.9	248	FOX-12	FOX beta-lactamase	cephalosporin;cephamycin	42
Calumet_8_16_2023_B	3006471	1	1149	230	1051	91.4708	29.9678	35.9	254	FOX-13	FOX beta-lactamase	cephalosporin;cephamycin	42
Calumet_8_16_2023_B	3006472	1	1149	230	1052	91.5579	29.9713	35.8	245	FOX-14	FOX beta-lactamase	cephalosporin;cephamycin	42
Calumet_8_16_2023_B	3006473	1	1149	230	1052	91.5579	29.9782	35.9	241	FOX-15	FOX beta-lactamase	cephalosporin;cephamycin	42
Calumet_8_16_2023_B	3006474	1	1149	232	1052	91.5579	30.2306	35.9	243	FOX-16	FOX beta-lactamase	cephalosporin;cephamycin	42
Calumet_8_16_2023_B	3006475	1	1149	231	1052	91.5579	30.1079	35.8	248	FOX-17	FOX beta-lactamase	cephalosporin;cephamycin	42
Calumet_8_16_2023_B	3003185	1	864	729	825	95.4861	126.381	36.1	252	GES-25	GES beta-lactamase	carbapenem;cephalosporin;penam	19
Calumet_8_16_2023_B	3006156	1	864	729	825	95.4861	126.377	36.1	251	GES-27	GES beta-lactamase	carbapenem;cephalosporin;penam	19
Calumet_8_16_2023_B	3006157	1	864	729	825	95.4861	126.382	36.1	251	GES-28	GES beta-lactamase	carbapenem;cephalosporin;penam	19
Calumet_8_16_2023_B	3006158	1	864	729	825	95.4861	126.37	36.1	252	GES-29	GES beta-lactamase	carbapenem;cephalosporin;penam	19
Calumet_8_16_2023_B	3006159	1	864	729	825	95.4861	126.375	36.1	250	GES-30	GES beta-lactamase	carbapenem;cephalosporin;penam	19
Calumet_8_16_2023_B	3006160	1	864	727	825	95.4861	126.046	36.1	255	GES-31	GES beta-lactamase	carbapenem;cephalosporin;penam	19
Calumet_8_16_2023_B	3006161	1	864	723	823	95.2546	125.399	36.1	253	GES-32	GES beta-lactamase	carbapenem;cephalosporin;penam	19
Calumet_8_16_2023_B	3006162	1	864	728	825	95.4861	126.209	36.1	255	GES-33	GES beta-lactamase	carbapenem;cephalosporin;penam	19
Calumet_8_16_2023_B	3006163	1	864	727	825	95.4861	126.047	36.1	254	GES-34	GES beta-lactamase	carbapenem;cephalosporin;penam	19
Calumet_8_16_2023_B	3006164	1	864	729	825	95.4861	126.383	36.1	251	GES-35	GES beta-lactamase	carbapenem;cephalosporin;penam	19
Calumet_8_16_2023_B	3006165	1	864	729	825	95.4861	126.38	36.1	252	GES-36	GES beta-lactamase	carbapenem;cephalosporin;penam	19
Calumet_8_16_2023_B	3006166	1	864	729	825	95.4861	126.374	36.1	250	GES-37	GES beta-lactamase	carbapenem;cephalosporin;penam	19
Calumet_8_16_2023_B	3006167	1	864	726	819	94.7917	125.875	36.1	254	GES-38	GES beta-lactamase	carbapenem;cephalosporin;penam	19
Calumet_8_16_2023_B	3006168	1	864	727	825	95.4861	126.043	36.1	254	GES-39	GES beta-lactamase	carbapenem;cephalosporin;penam	19
Calumet_8_16_2023_B	3006169	1	864	729	825	95.4861	126.375	36.1	253	GES-40	GES beta-lactamase	carbapenem;cephalosporin;penam	19
Calumet_8_16_2023_B	3006170	1	864	723	822	95.1389	125.4	36.1	252	GES-41	GES beta-lactamase	carbapenem;cephalosporin;penam	19
Calumet_8_16_2023_B	3006171	1	873	729	834	95.5326	125.019	36.1	252	GES-42	GES beta-lactamase	carbapenem;cephalosporin;penam	19
Calumet_8_16_2023_B	3006172	1	864	729	825	95.4861	126.369	36.1	251	GES-43	GES beta-lactamase	carbapenem;cephalosporin;penam	19
Calumet_8_16_2023_B	3006173	1	864	723	810	93.75	125.383	36.1	254	GES-44	GES beta-lactamase	carbapenem;cephalosporin;penam	19
Calumet_8_16_2023_B	3006174	1	864	730	825	95.4861	126.543	36.1	252	GES-45	GES beta-lactamase	carbapenem;cephalosporin;penam	19
Calumet_8_16_2023_B	3006175	1	864	727	825	95.4861	126.045	36.1	254	GES-46	GES beta-lactamase	carbapenem;cephalosporin;penam	19
Calumet_8_16_2023_B	3003145	1	882	166	855	96.9388	28.2268	36.2	252	KPC-21	KPC beta-lactamase	carbapenem;cephalosporin;monobactam;penam	10
Calumet_8_16_2023_B	3006186	1	927	166	846	91.2621	26.8037	36.2	252	KPC-44	KPC beta-lactamase	carbapenem;cephalosporin;monobactam;penam	10
Calumet_8_16_2023_B	3006187	1	906	166	858	94.702	27.479	36.1	253	KPC-58	KPC beta-lactamase	carbapenem;cephalosporin;monobactam;penam	10
Calumet_8_16_2023_B	3006188	1	882	166	855	96.9388	28.2268	36.2	252	KPC-59	KPC beta-lactamase	carbapenem;cephalosporin;monobactam;penam	10
Calumet_8_16_2023_B	3006189	1	882	166	855	96.9388	28.2268	36.2	252	KPC-60	KPC beta-lactamase	carbapenem;cephalosporin;monobactam;penam	10
Calumet_8_16_2023_B	3006190	1	882	166	855	96.9388	28.2268	36.2	255	KPC-61	KPC beta-lactamase	carbapenem;cephalosporin;monobactam;penam	10
Calumet_8_16_2023_B	3006191	1	882	166	855	96.9388	28.2268	36.2	255	KPC-62	KPC beta-lactamase	carbapenem;cephalosporin;monobactam;penam	10
Calumet_8_16_2023_B	3006192	1	882	166	855	96.9388	28.2268	36.2	253	KPC-63	KPC beta-lactamase	carbapenem;cephalosporin;monobactam;penam	10
Calumet_8_16_2023_B	3006193	1	885	166	855	96.6102	28.1311	36.2	255	KPC-64	KPC beta-lactamase	carbapenem;cephalosporin;monobactam;penam	10
Calumet_8_16_2023_B	3006194	1	888	166	855	96.2838	28.036	36.2	255	KPC-65	KPC beta-lactamase	carbapenem;cephalosporin;monobactam;penam	10
Calumet_8_16_2023_B	3006195	1	876	166	849	96.9178	27.7489	36.2	255	KPC-66	KPC beta-lactamase	carbapenem;cephalosporin;monobactam;penam	10
Calumet_8_16_2023_B	3006196	1	885	166	855	96.6102	28.1311	36.2	255	KPC-71	KPC beta-lactamase	carbapenem;cephalosporin;monobactam;penam	10
Calumet_8_16_2023_B	3006197	1	882	166	855	96.9388	28.2268	36.2	253	KPC-72	KPC beta-lactamase	carbapenem;cephalosporin;monobactam;penam	10
Calumet_8_16_2023_B	3006198	1	894	166	849	94.9664	27.1902	36.2	255	KPC-73	KPC beta-lactamase	carbapenem;cephalosporin;monobactam;penam	10
Calumet_8_16_2023_B	3006199	1	876	166	849	96.9178	28.3687	36.2	250	KPC-74	KPC beta-lactamase	carbapenem;cephalosporin;monobactam;penam	10
Calumet_8_16_2023_B	3006200	1	882	166	855	96.9388	28.2268	36.2	249	KPC-75	KPC beta-lactamase	carbapenem;cephalosporin;monobactam;penam	10
Calumet_8_16_2023_B	3006201	1	903	166	867	96.0133	27.5703	36.2	255	KPC-76	KPC beta-lactamase	carbapenem;cephalosporin;monobactam;penam	10
Calumet_8_16_2023_B	3006202	1	882	166	855	96.9388	28.2268	36.2	255	KPC-77	KPC beta-lactamase	carbapenem;cephalosporin;monobactam;penam	10
Calumet_8_16_2023_B	3006203	1	882	166	855	96.9388	28.2268	36.2	255	KPC-78	KPC beta-lactamase	carbapenem;cephalosporin;monobactam;penam	10
Calumet_8_16_2023_B	3006204	1	903	166	867	96.0133	27.5703	36.2	247	KPC-79	KPC beta-lactamase	carbapenem;cephalosporin;monobactam;penam	10
Calumet_8_16_2023_B	3006205	1	891	166	855	95.9596	27.9416	36.2	253	KPC-80	KPC beta-lactamase	carbapenem;cephalosporin;monobactam;penam	10
Calumet_8_16_2023_B	3006206	1	879	166	852	96.9283	27.8385	36.2	255	KPC-81	KPC beta-lactamase	carbapenem;cephalosporin;monobactam;penam	10
Calumet_8_16_2023_B	3006207	1	888	166	855	96.2838	28.036	36.2	252	KPC-82	KPC beta-lactamase	carbapenem;cephalosporin;monobactam;penam	10
Calumet_8_16_2023_B	3006935	1	1167	26	999	85.6041	3.32905	35.7	255	LHK-1	LHK beta-lactamase	carbapenem;cephalosporin	78
Calumet_8_16_2023_B	3006936	1	1170	26	1002	85.641	3.32051	35.7	236	LHK-2	LHK beta-lactamase	carbapenem;cephalosporin	78
Calumet_8_16_2023_B	3006937	1	1173	26	1005	85.6777	3.32225	35.7	235	LHK-3	LHK beta-lactamase	carbapenem;cephalosporin	78
Calumet_8_16_2023_B	3006938	1	1173	26	1005	85.6777	3.32225	35.7	245	LHK-4	LHK beta-lactamase	carbapenem;cephalosporin	78
Calumet_8_16_2023_B	3006939	1	1173	26	1005	85.6777	3.32225	35.7	245	LHK-5	LHK beta-lactamase	carbapenem;cephalosporin	78
Calumet_8_16_2023_B	3006940	1	1173	26	1005	85.6777	3.32225	35.7	92.2	LHK-6	LHK beta-lactamase	carbapenem;cephalosporin	78
Calumet_8_16_2023_B	3003139	1	1146	33	905	78.9703	4.31065	35.4	255	MIR-18	MIR beta-lactamase	cephalosporin;monobactam	12
Calumet_8_16_2023_B	3006859	1	1146	33	905	78.9703	4.31065	35.3	255	MIR-19	MIR beta-lactamase	cephalosporin;monobactam	12
Calumet_8_16_2023_B	3006860	1	1146	33	905	78.9703	4.31065	35.4	255	MIR-20	MIR beta-lactamase	cephalosporin;monobactam	12
Calumet_8_16_2023_B	3006861	1	1146	33	905	78.9703	4.31065	35.5	247	MIR-21	MIR beta-lactamase	cephalosporin;monobactam	12
Calumet_8_16_2023_B	3006862	1	1146	33	905	78.9703	4.31065	35.4	240	MIR-22	MIR beta-lactamase	cephalosporin;monobactam	12
Calumet_8_16_2023_B	3002172	1	1146	33	905	78.9703	4.31065	35.3	255	MIR-7	MIR beta-lactamase	cephalosporin;monobactam	12
Calumet_8_16_2023_B	3003140	1	1149	1604	1110	96.6057	209.155	35.9	236	MOX-10	MOX beta-lactamase	cephalosporin;cephamycin;penam	24
Calumet_8_16_2023_B	3003141	1	1149	1604	1110	96.6057	209.157	35.9	233	MOX-11	MOX beta-lactamase	cephalosporin;cephamycin;penam	24
Calumet_8_16_2023_B	3006477	1	1152	524	1071	92.9688	67.987	36.2	220	MOX-12	MOX beta-lactamase	cephalosporin;cephamycin;penam	24
Calumet_8_16_2023_B	3006478	1	1152	521	1071	92.9688	67.5738	36.2	171	MOX-13	MOX beta-lactamase	cephalosporin;cephamycin;penam	24
Calumet_8_16_2023_B	3006479	1	1149	1576	1109	96.5187	205.653	35.9	255	MOX-14	MOX beta-lactamase	cephalosporin;cephamycin;penam	24
Calumet_8_16_2023_B	3006153	1	861	8	682	79.2102	1.39141	35.3	255	OKP-D-1	OKP beta-lactamase	cephalosporin;penam	2
Calumet_8_16_2023_B	3005729	1	825	231	741	89.8182	41.96	35.7	240	OXA-498	OXA beta-lactamase	carbapenem;cephalosporin;penam	33
Calumet_8_16_2023_B	3005734	1	795	912	795	100	170.698	36.1	157	OXA-504	OXA beta-lactamase	carbapenem;cephalosporin;penam	126
Calumet_8_16_2023_B	3005735	1	798	46	719	90.1003	8.63784	35.9	255	OXA-505	OXA beta-lactamase	carbapenem;cephalosporin;penam	21
Calumet_8_16_2023_B	3005744	1	798	46	719	90.1003	8.63784	35.9	255	OXA-514	OXA beta-lactamase	carbapenem;cephalosporin;penam	21
Calumet_8_16_2023_B	3005745	1	798	46	719	90.1003	8.63784	35.9	244	OXA-515	OXA beta-lactamase	carbapenem;cephalosporin;penam	21
Calumet_8_16_2023_B	3005747	1	792	45	689	86.9949	8.50758	35.7	255	OXA-517	OXA beta-lactamase	carbapenem;cephalosporin;penam	21
Calumet_8_16_2023_B	3005749	1	798	46	719	90.1003	8.63784	35.8	255	OXA-519	OXA beta-lactamase	carbapenem;cephalosporin;penam	21
Calumet_8_16_2023_B	3005750	1	801	979	737	92.01	182.401	35.6	252	OXA-520	OXA beta-lactamase	carbapenem;cephalosporin;penam	22
Calumet_8_16_2023_B	3005770	1	798	48	719	90.1003	9.01378	35.8	244	OXA-546	OXA beta-lactamase	carbapenem;cephalosporin;penam	21
Calumet_8_16_2023_B	3005771	1	798	48	719	90.1003	9.01378	35.8	226	OXA-547	OXA beta-lactamase	carbapenem;cephalosporin;penam	21
Calumet_8_16_2023_B	3005790	1	798	46	719	90.1003	8.63784	35.9	255	OXA-566	OXA beta-lactamase	carbapenem;cephalosporin;penam	21
Calumet_8_16_2023_B	3005791	1	795	45	692	87.044	8.47925	35.9	249	OXA-567	OXA beta-lactamase	carbapenem;cephalosporin;penam	21
Calumet_8_16_2023_B	3005863	1	825	232	741	89.8182	42.1309	35.7	240	OXA-643	OXA beta-lactamase	carbapenem;cephalosporin;penam	33
Calumet_8_16_2023_B	3005864	1	825	232	741	89.8182	42.1309	35.7	226	OXA-644	OXA beta-lactamase	carbapenem;cephalosporin;penam	33
Calumet_8_16_2023_B	3005865	1	825	234	747	90.5455	42.4764	35.7	250	OXA-645	OXA beta-lactamase	carbapenem;cephalosporin;penam	33
Calumet_8_16_2023_B	3005866	1	825	230	741	89.8182	41.7782	35.6	252	OXA-650	OXA beta-lactamase	carbapenem;cephalosporin;penam	33
Calumet_8_16_2023_B	3005867	1	825	236	752	91.1515	42.8303	35.7	247	OXA-651	OXA beta-lactamase	carbapenem;cephalosporin;penam	33
Calumet_8_16_2023_B	3005868	1	825	232	741	89.8182	42.1188	35.7	239	OXA-652	OXA beta-lactamase	carbapenem;cephalosporin;penam	33
Calumet_8_16_2023_B	3005870	1	801	979	737	92.01	182.428	35.6	253	OXA-655	OXA beta-lactamase	carbapenem;cephalosporin;penam	22
Calumet_8_16_2023_B	3005871	1	801	978	737	92.01	182.266	35.6	251	OXA-656	OXA beta-lactamase	carbapenem;cephalosporin;penam	22
Calumet_8_16_2023_B	3005877	1	825	233	747	90.5455	42.32	35.7	249	OXA-662	OXA beta-lactamase	carbapenem;cephalosporin;penam	33
Calumet_8_16_2023_B	3005884	1	801	941	731	91.2609	175.941	35.6	255	OXA-676	OXA beta-lactamase	carbapenem;cephalosporin;penam	22
Calumet_8_16_2023_B	3005885	1	801	978	737	92.01	182.258	35.6	254	OXA-677	OXA beta-lactamase	carbapenem;cephalosporin;penam	22
Calumet_8_16_2023_B	3005931	1	795	60	788	99.1195	11.2805	36	197	OXA-726	OXA beta-lactamase	carbapenem;cephalosporin;penam	81
Calumet_8_16_2023_B	3005937	1	801	1066	750	93.633	199.574	35.7	249	OXA-732	OXA beta-lactamase	carbapenem;cephalosporin;penam	1068
Calumet_8_16_2023_B	3005941	1	801	941	731	91.2609	175.944	35.6	255	OXA-736	OXA beta-lactamase	carbapenem;cephalosporin;penam	22
Calumet_8_16_2023_B	3005983	1	795	977	795	100	183.145	36.1	199	OXA-780	OXA beta-lactamase	carbapenem;cephalosporin;penam	126
Calumet_8_16_2023_B	3005991	1	786	45	683	86.8957	8.56489	35.9	249	OXA-788	OXA beta-lactamase	carbapenem;cephalosporin;penam	21
Calumet_8_16_2023_B	3005993	1	792	45	689	86.9949	8.50758	35.8	255	OXA-793	OXA beta-lactamase	carbapenem;cephalosporin;penam	21
Calumet_8_16_2023_B	3005994	1	801	979	737	92.01	182.398	35.6	253	OXA-794	OXA beta-lactamase	carbapenem;cephalosporin;penam	22
Calumet_8_16_2023_B	3005995	1	795	974	731	91.9497	182.005	35.6	252	OXA-795	OXA beta-lactamase	carbapenem;cephalosporin;penam	22
Calumet_8_16_2023_B	3006021	1	801	979	737	92.01	182.406	35.6	251	OXA-823	OXA beta-lactamase	carbapenem;cephalosporin;penam	22
Calumet_8_16_2023_B	3006022	1	801	979	737	92.01	182.402	35.6	251	OXA-824	OXA beta-lactamase	carbapenem;cephalosporin;penam	22
Calumet_8_16_2023_B	3006024	1	801	975	731	91.2609	181.752	35.6	250	OXA-827	OXA beta-lactamase	carbapenem;cephalosporin;penam	22
Calumet_8_16_2023_B	3006030	1	798	41	688	86.2155	7.69925	35.9	249	OXA-833	OXA beta-lactamase	carbapenem;cephalosporin;penam	21
Calumet_8_16_2023_B	3006032	1	807	973	737	91.3259	180.057	35.6	244	OXA-836	OXA beta-lactamase	carbapenem;cephalosporin;penam	22
Calumet_8_16_2023_B	3006086	1	798	48	719	90.1003	9.01378	36	255	OXA-894	OXA beta-lactamase	carbapenem;cephalosporin;penam	21
Calumet_8_16_2023_B	3006087	1	825	11	685	83.0303	2	35.6	186	OXA-896	OXA beta-lactamase	carbapenem;cephalosporin;penam	160
Calumet_8_16_2023_B	3006099	1	795	55	795	100	10.2931	36	183	OXA-912	OXA beta-lactamase	carbapenem;cephalosporin;penam	81
Calumet_8_16_2023_B	3006103	1	795	680	795	100	127.726	36	78.8	OXA-917	OXA beta-lactamase	carbapenem;cephalosporin;penam	224
Calumet_8_16_2023_B	3006104	1	798	46	719	90.1003	8.63784	35.9	255	OXA-918	OXA beta-lactamase	carbapenem;cephalosporin;penam	21
Calumet_8_16_2023_B	3006106	1	798	46	719	90.1003	8.63784	36	255	OXA-920	OXA beta-lactamase	carbapenem;cephalosporin;penam	21
Calumet_8_16_2023_B	3006108	1	798	41	688	86.2155	7.69925	35.8	249	OXA-922	OXA beta-lactamase	carbapenem;cephalosporin;penam	21
Calumet_8_16_2023_B	3006109	1	798	41	688	86.2155	7.69925	35.8	249	OXA-923	OXA beta-lactamase	carbapenem;cephalosporin;penam	21
Calumet_8_16_2023_B	3006110	1	798	40	664	83.208	7.51253	35.8	255	OXA-924	OXA beta-lactamase	carbapenem;cephalosporin;penam	21
Calumet_8_16_2023_B	3006113	1	786	974	713	90.7125	181.674	35.6	248	OXA-928	OXA beta-lactamase	carbapenem;cephalosporin;penam	22
Calumet_8_16_2023_B	3006114	1	786	45	683	86.8957	8.56489	35.9	255	OXA-929	OXA beta-lactamase	carbapenem;cephalosporin;penam	21
Calumet_8_16_2023_B	3006115	1	801	932	730	91.1361	174.385	35.5	253	OXA-932	OXA beta-lactamase	carbapenem;cephalosporin;penam	22
Calumet_8_16_2023_B	3006116	1	801	978	737	92.01	182.245	35.6	252	OXA-935	OXA beta-lactamase	carbapenem;cephalosporin;penam	22
Calumet_8_16_2023_B	3006964	1	882	45	856	97.0522	7.63379	35.4	255	PAU-1	PAU beta-lactamase	carbapenem;cephalosporin	1073
Calumet_8_16_2023_B	3006131	1	927	72	801	86.4078	11.6311	35.4	248	PER-10	PER beta-lactamase	carbapenem;cephalosporin;monobactam;penam;penem	66
Calumet_8_16_2023_B	3006132	1	927	72	801	86.4078	11.6311	35.6	241	PER-11	PER beta-lactamase	carbapenem;cephalosporin;monobactam;penam;penem	66
Calumet_8_16_2023_B	3006133	1	927	45	830	89.5361	7.26645	35.5	172	PER-12	PER beta-lactamase	carbapenem;cephalosporin;monobactam;penam;penem	175
Calumet_8_16_2023_B	3006134	1	927	72	801	86.4078	11.6278	35.4	248	PER-13	PER beta-lactamase	carbapenem;cephalosporin;monobactam;penam;penem	66
Calumet_8_16_2023_B	3006136	1	927	72	801	86.4078	11.6311	35.5	251	PER-15	PER beta-lactamase	carbapenem;cephalosporin;monobactam;penam;penem	66
Calumet_8_16_2023_B	3006137	1	927	41	830	89.5361	6.6192	35.5	249	PER-16	PER beta-lactamase	carbapenem;cephalosporin;monobactam;penam;penem	175
Calumet_8_16_2023_B	3003184	1	927	72	801	86.4078	11.6311	35.4	237	PER-8	PER beta-lactamase	carbapenem;cephalosporin;monobactam;penam;penem	66
Calumet_8_16_2023_B	3006138	1	927	72	801	86.4078	11.6311	35.6	251	PER-9	PER beta-lactamase	carbapenem;cephalosporin;monobactam;penam;penem	66
Calumet_8_16_2023_B	3006982	1	774	30	698	90.1809	5.80362	35.4	114	RSD2-1	RSD2 beta-lactamase	carbapenem;cephalosporin	213
Calumet_8_16_2023_B	3006983	1	759	33	684	90.1186	6.52174	35.3	180	RSD2-2	RSD2 beta-lactamase	carbapenem;cephalosporin	213
Calumet_8_16_2023_B	3006139	1	861	69	777	90.2439	11.9524	35.6	255	TEM-98	TEM beta-lactamase	cephalosporin;monobactam;penam;penem	7
Calumet_8_16_2023_B	3006140	1	861	69	777	90.2439	11.964	35.4	255	TEM-99	TEM beta-lactamase	cephalosporin;monobactam;penam;penem	7
Calumet_8_16_2023_B	3003146	1	900	54	825	91.6667	8.98333	35.2	250	VEB-10	VEB beta-lactamase	cephalosporin;monobactam	31
Calumet_8_16_2023_B	3006208	1	900	54	825	91.6667	8.98333	35.2	250	VEB-11	VEB beta-lactamase	cephalosporin;monobactam	31
Calumet_8_16_2023_B	3006209	1	900	54	825	91.6667	8.98333	35.2	246	VEB-12	VEB beta-lactamase	cephalosporin;monobactam	31
Calumet_8_16_2023_B	3006210	1	900	54	825	91.6667	8.98333	35.2	246	VEB-13	VEB beta-lactamase	cephalosporin;monobactam	31
Calumet_8_16_2023_B	3006211	1	897	54	822	91.6388	9.00669	35.1	246	VEB-14	VEB beta-lactamase	cephalosporin;monobactam	31
Calumet_8_16_2023_B	3006212	1	900	54	825	91.6667	8.98333	35.2	241	VEB-15	VEB beta-lactamase	cephalosporin;monobactam	31
Calumet_8_16_2023_B	3006213	1	900	54	825	91.6667	8.98333	35.2	250	VEB-17	VEB beta-lactamase	cephalosporin;monobactam	31
Calumet_8_16_2023_B	3006214	1	900	54	825	91.6667	8.98333	35.2	250	VEB-19	VEB beta-lactamase	cephalosporin;monobactam	31
Calumet_8_16_2023_B	3006215	1	900	54	825	91.6667	8.98333	35.1	250	VEB-20	VEB beta-lactamase	cephalosporin;monobactam	31
Calumet_8_16_2023_B	3006216	1	900	54	825	91.6667	8.98333	35.1	250	VEB-21	VEB beta-lactamase	cephalosporin;monobactam	31
Calumet_8_16_2023_B	3006217	1	900	54	825	91.6667	8.98333	35.1	246	VEB-22	VEB beta-lactamase	cephalosporin;monobactam	31
Calumet_8_16_2023_B	3006218	1	900	54	825	91.6667	8.98333	35.2	236	VEB-23	VEB beta-lactamase	cephalosporin;monobactam	31
Calumet_8_16_2023_B	3006219	1	900	54	825	91.6667	8.98556	35.1	250	VEB-24	VEB beta-lactamase	cephalosporin;monobactam	31
Calumet_8_16_2023_B	3006220	1	900	54	825	91.6667	8.98333	35.2	246	VEB-25	VEB beta-lactamase	cephalosporin;monobactam	31
Calumet_8_16_2023_B	3006221	1	900	54	825	91.6667	8.98333	35.2	246	VEB-26	VEB beta-lactamase	cephalosporin;monobactam	31
Calumet_8_16_2023_B	3006222	1	900	54	825	91.6667	8.98556	35.1	246	VEB-27	VEB beta-lactamase	cephalosporin;monobactam	31
Calumet_8_16_2023_B	3003952	1	1644	38	1460	88.8078	3.46107	35.5	255	YojI	ATP-binding cassette (ABC) antibiotic efflux pump	peptide antibiotic	1129
Calumet_8_16_2023_B	3002312	1	882	166	855	96.9388	28.2268	36.2	252	KPC-2	KPC beta-lactamase	carbapenem;cephalosporin;monobactam;penam	10
Calumet_8_16_2023_B	3004139	1	1626	174	1328	81.6728	16.0283	35.5	255	MCR-3.1	MCR phosphoethanolamine transferase	peptide antibiotic	45
Calumet_8_16_2023_B	3004325	1	1626	43	1326	81.5498	3.95264	35.7	231	MCR-4.1	MCR phosphoethanolamine transferase	peptide antibiotic	104
Calumet_8_16_2023_B	3004332	1	1644	395	1587	96.5328	36.0067	35.6	147	MCR-5.1	MCR phosphoethanolamine transferase	peptide antibiotic	167
Calumet_8_16_2023_B	3007087	1	888	166	855	96.2838	28.036	36.2	253	KPC-90	KPC beta-lactamase	carbapenem;cephalosporin;monobactam;penam	10
Calumet_8_16_2023_B	3007089	1	882	166	855	96.9388	28.2268	36.2	255	KPC-83	KPC beta-lactamase	carbapenem;cephalosporin;monobactam;penam	10
Calumet_8_16_2023_B	3007102	1	897	166	858	95.6522	27.7547	36.2	250	KPC-93	KPC beta-lactamase	carbapenem;cephalosporin;monobactam;penam	10
Calumet_8_16_2023_B	3007119	1	1920	62	1525	79.4271	4.82135	35.5	227	tet(O/32/O)	tetracycline-resistant ribosomal protection protein	tetracycline antibiotic	1187
Calumet_8_16_2023_B	3007121	1	1920	213	1764	91.875	16.6083	34.3	249	tet(O/W)	tetracycline-resistant ribosomal protection protein	tetracycline antibiotic	1189
Calumet_8_16_2023_B	3007122	1	1920	220	1459	75.9896	17.1531	34.2	202	tet(O/W/32/O)	tetracycline-resistant ribosomal protection protein	tetracycline antibiotic	1190
Calumet_8_16_2023_B	3007123	1	1920	210	1595	83.0729	16.3786	34.2	248	tet(O/W/O)	tetracycline-resistant ribosomal protection protein	tetracycline antibiotic	1191
Calumet_8_16_2023_B	3007124	1	1920	123	1474	76.7708	9.59688	35.9	249	tet(W/32/O)	tetracycline-resistant ribosomal protection protein	tetracycline antibiotic	1192
Calumet_8_16_2023_B	NH8B	1	250	29800	250	100	17680.4	35.1	255
Calumet_10_24_2023_A	3002999	1	891	115	800	89.7868	19.3468	39.2	255	CblA-1	CblA beta-lactamase	cephalosporin	229
Calumet_10_24_2023_A	3001109	1	861	118	731	84.9013	20.4681	38.9	253	SHV-52	SHV beta-lactamase	carbapenem;cephalosporin;penam	2
Calumet_10_24_2023_A	3001989	1	876	121	715	81.621	20.7192	38.9	253	CTX-M-130	CTX-M beta-lactamase	cephalosporin	11
Calumet_10_24_2023_A	3002244	1	897	110	733	81.7168	18.3946	38.6	174	CARB-5	CARB beta-lactamase	penam	70
Calumet_10_24_2023_A	3000988	1	861	506	858	99.6516	87.9164	38.9	253	TEM-126	TEM beta-lactamase	cephalosporin;monobactam;penam;penem	7
Calumet_10_24_2023_A	3000938	1	861	503	858	99.6516	87.4425	38.9	255	TEM-72	TEM beta-lactamase	cephalosporin;monobactam;penam;penem	7
Calumet_10_24_2023_A	3000928	1	831	504	830	99.8797	90.3045	38.9	255	TEM-59	TEM beta-lactamase	cephalosporin;monobactam;penam;penem	7
Calumet_10_24_2023_A	3002320	1	882	1395	860	97.5057	236.82	39.2	251	KPC-10	KPC beta-lactamase	carbapenem;cephalosporin;monobactam;penam	10
Calumet_10_24_2023_A	3001711	1	825	6765	812	98.4242	1229.26	38.9	247	OXA-212	OXA beta-lactamase	carbapenem;cephalosporin;penam	33
Calumet_10_24_2023_A	3002012	1	1149	5570	1083	94.2559	726.352	38.9	255	CMY-1	CMY beta-lactamase	cephamycin	24
Calumet_10_24_2023_A	3001832	1	1146	225	1074	93.7173	29.4197	38.9	248	ACT-10	ACT beta-lactamase	carbapenem;cephalosporin;cephamycin;penam	12
Calumet_10_24_2023_A	3001980	1	876	121	715	81.621	20.7192	38.9	255	CTX-M-121	CTX-M beta-lactamase	cephalosporin	11
Calumet_10_24_2023_A	3002372	1	900	177	873	97	29.4256	38.7	235	VEB-3	VEB beta-lactamase	cephalosporin;monobactam	31
Calumet_10_24_2023_A	3001794	1	795	19	726	91.3208	3.58491	38.3	255	OXA-45	OXA beta-lactamase	carbapenem;cephalosporin;penam	235
Calumet_10_24_2023_A	3001800	1	828	10040	800	96.6184	1815.54	38.9	246	OXA-226	OXA beta-lactamase	carbapenem;cephalosporin;penam	59
Calumet_10_24_2023_A	3003163	1	876	786	778	88.8128	134.54	39.1	255	CTX-M-155	CTX-M beta-lactamase	cephalosporin	9
Calumet_10_24_2023_A	3002146	1	1140	28	960	84.2105	3.68421	38.1	255	DHA-15	DHA beta-lactamase	cephalosporin;cephamycin	29
Calumet_10_24_2023_A	3003109	1	1476	12574	1460	98.916	1276.78	38.9	255	msrE	msr-type ABC-F protein	macrolide antibiotic;streptogramin antibiotic	236
Calumet_10_24_2023_A	3002415	1	876	431	833	95.0913	73.7614	39	252	OXY-6-3	OXY beta-lactamase	cephalosporin;monobactam;penam	53
Calumet_10_24_2023_A	3002528	1	465	146	454	97.6344	47.0065	39.1	255	AAC(3)-Ia	AAC(3)	aminoglycoside antibiotic	239
Calumet_10_24_2023_A	3002771	1	681	1646	626	91.9236	362.52	39	255	QnrB58	quinolone resistance protein (qnr)	fluoroquinolone antibiotic	16
Calumet_10_24_2023_A	3002413	1	876	431	833	95.0913	73.7614	39	226	OXY-6-1	OXY beta-lactamase	cephalosporin;monobactam;penam	53
Calumet_10_24_2023_A	3003550	1	1467	750	1439	98.0913	76.5842	39.1	255	mdtP	major facilitator superfamily (MFS) antibiotic efflux pump	disinfecting agents and antiseptics;nucleoside antibiotic	242
Calumet_10_24_2023_A	3002125	1	1146	2158	1093	95.3752	282.318	38.6	252	CMY-114	CMY beta-lactamase	cephamycin	6
Calumet_10_24_2023_A	3002188	1	1152	2492	1084	94.0972	323.453	39.2	233	MOX-5	MOX beta-lactamase	cephalosporin;cephamycin;penam	24
Calumet_10_24_2023_A	3000904	1	861	508	858	99.6516	88.2358	38.9	250	TEM-34	TEM beta-lactamase	cephalosporin;monobactam;penam;penem	7
Calumet_10_24_2023_A	3000879	1	783	449	769	98.212	85.7178	39	254	TEM-7	TEM beta-lactamase	cephalosporin;monobactam;penam;penem	7
Calumet_10_24_2023_A	3001082	1	861	120	731	84.9013	20.8165	38.9	255	SHV-24	SHV beta-lactamase	carbapenem;cephalosporin;penam	2
Calumet_10_24_2023_A	3002762	1	645	1642	610	94.5736	381.673	39	254	QnrB47	quinolone resistance protein (qnr)	fluoroquinolone antibiotic	16
Calumet_10_24_2023_A	3001502	1	801	4053	773	96.5044	758.481	39.1	244	OXA-256	OXA beta-lactamase	carbapenem;cephalosporin;penam	22
Calumet_10_24_2023_A	3002795	1	657	975	616	93.7595	222.551	39.2	150	QnrS6	quinolone resistance protein (qnr)	fluoroquinolone antibiotic	56
Calumet_10_24_2023_A	3002053	1	1146	2426	1095	95.5497	316.931	38.7	255	CMY-42	CMY beta-lactamase	cephalosporin;cephamycin	6
Calumet_10_24_2023_A	3002546	1	555	6467	465	83.7838	1745.64	39	205	AAC(6')-Ib	AAC(6')	aminoglycoside antibiotic	17
Calumet_10_24_2023_A	3002083	1	1146	995	1085	94.6771	130.199	38.7	232	CMY-70	CMY beta-lactamase	cephamycin	6
Calumet_10_24_2023_A	3002350	1	864	4044	849	98.2639	701.394	39.2	254	GES-21	GES beta-lactamase	carbapenem;cephalosporin;penam	19
Calumet_10_24_2023_A	3001099	1	861	121	739	85.8304	20.9954	38.9	255	SHV-41	SHV beta-lactamase	carbapenem;cephalosporin;penam	2
Calumet_10_24_2023_A	3000996	1	861	509	858	99.6516	88.4204	38.9	251	TEM-132	TEM beta-lactamase	cephalosporin;monobactam;penam;penem	7
Calumet_10_24_2023_A	3002620	1	780	13657	739	94.7436	2623.81	39.2	232	aadA23	ANT(3'')	aminoglycoside antibiotic	109
Calumet_10_24_2023_A	3002778	1	645	1686	608	94.2636	392.016	39	252	QnrB66	quinolone resistance protein (qnr)	fluoroquinolone antibiotic	16
Calumet_10_24_2023_A	3001100	1	861	122	739	85.8304	21.1696	38.8	255	SHV-42	SHV beta-lactamase	carbapenem;cephalosporin;penam	2
Calumet_10_24_2023_A	3001429	1	801	4027	773	96.5044	753.878	39.1	255	OXA-35	OXA beta-lactamase	carbapenem;cephalosporin;penam	22
Calumet_10_24_2023_A	3001076	1	861	121	731	84.9013	20.9954	38.8	255	SHV-18	SHV beta-lactamase	carbapenem;cephalosporin;penam	2
Calumet_10_24_2023_A	3001133	1	861	122	739	85.8304	21.1696	38.9	255	SHV-79	SHV beta-lactamase	carbapenem;cephalosporin;penam	2
Calumet_10_24_2023_A	3000916	1	861	504	858	99.6516	87.6132	38.9	255	TEM-47	TEM beta-lactamase	cephalosporin;monobactam;penam;penem	7
Calumet_10_24_2023_A	3000887	1	861	508	858	99.6516	88.2358	38.9	255	TEM-16	TEM beta-lactamase	cephalosporin;monobactam;penam;penem	7
Calumet_10_24_2023_A	3001849	1	1146	268	1074	93.7173	35.048	38.9	254	ACT-29	ACT beta-lactamase	carbapenem;cephalosporin;cephamycin;penam	12
Calumet_10_24_2023_A	3002157	1	1149	1933	1121	97.5631	251.927	39	243	FOX-3	FOX beta-lactamase	cephalosporin;cephamycin	42
Calumet_10_24_2023_A	3002366	1	927	30	828	89.3204	4.82848	38.8	247	PER-4	PER beta-lactamase	carbapenem;cephalosporin;monobactam;penam;penem	66
Calumet_10_24_2023_A	3000965	1	861	498	858	99.6516	86.6237	38.9	255	TEM-102	TEM beta-lactamase	cephalosporin;monobactam;penam;penem	7
Calumet_10_24_2023_A	3000979	1	861	509	858	99.6516	88.4065	38.9	255	TEM-116	TEM beta-lactamase	cephalosporin;monobactam;penam;penem	7
Calumet_10_24_2023_A	3002066	1	1146	2419	1095	95.5497	316.017	38.7	255	CMY-55	CMY beta-lactamase	cephamycin	6
Calumet_10_24_2023_A	3000508	1	825	73	655	79.3939	13.2727	39.2	255	gadX	resistance-nodulation-cell division (RND) antibiotic efflux pump	fluoroquinolone antibiotic;macrolide antibiotic;penam	246
Calumet_10_24_2023_A	3001904	1	876	786	778	88.8128	134.524	39.1	255	CTX-M-42	CTX-M beta-lactamase	cephalosporin	9
Calumet_10_24_2023_A	3001154	1	861	121	731	84.9013	20.9954	38.8	255	SHV-105	SHV beta-lactamase	carbapenem;cephalosporin;penam	2
Calumet_10_24_2023_A	3002092	1	1146	2218	1098	95.8115	289.673	38.7	249	CMY-79	CMY beta-lactamase	cephamycin	6
Calumet_10_24_2023_A	3002067	1	1146	2333	1095	95.5497	304.766	38.7	255	CMY-56	CMY beta-lactamase	cephamycin	6
Calumet_10_24_2023_A	3002059	1	1146	2183	1093	95.3752	285.56	38.6	250	CMY-48	CMY beta-lactamase	cephamycin	6
Calumet_10_24_2023_A	3002753	1	645	1310	571	88.5271	304.584	39	251	QnrB38	quinolone resistance protein (qnr)	fluoroquinolone antibiotic	58
Calumet_10_24_2023_A	3000972	1	861	508	858	99.6516	88.2358	38.9	255	TEM-109	TEM beta-lactamase	cephalosporin;monobactam;penam;penem	7
Calumet_10_24_2023_A	3001071	1	861	121	731	84.9013	20.9954	38.8	253	SHV-12	SHV beta-lactamase	carbapenem;cephalosporin;penam	2
Calumet_10_24_2023_A	3000912	1	861	509	858	99.6516	88.4065	38.9	255	TEM-43	TEM beta-lactamase	cephalosporin;monobactam;penam;penem	7
Calumet_10_24_2023_A	3002375	1	900	177	873	97	29.4256	38.7	249	VEB-5	VEB beta-lactamase	cephalosporin;monobactam	31
Calumet_10_24_2023_A	3003012	1	498	137	461	92.5703	41.1727	39.3	246	dfrA13	trimethoprim resistant dihydrofolate reductase dfr	diaminopyrimidine antibiotic	157
Calumet_10_24_2023_A	3000954	1	861	508	858	99.6516	88.2358	38.9	255	TEM-87	TEM beta-lactamase	cephalosporin;monobactam;penam;penem	7
Calumet_10_24_2023_A	3002733	1	681	1646	626	91.9236	362.52	39	255	QnrB18	quinolone resistance protein (qnr)	fluoroquinolone antibiotic	16
Calumet_10_24_2023_A	3002604	1	789	759	777	98.4791	144.183	39.2	234	aadA4	ANT(3'')	aminoglycoside antibiotic	93
Calumet_10_24_2023_A	3000796	1	3114	1821	3055	98.1053	87.624	39.1	255	mdtF	resistance-nodulation-cell division (RND) antibiotic efflux pump	fluoroquinolone antibiotic;macrolide antibiotic;penam	251
Calumet_10_24_2023_A	3001119	1	861	122	732	85.0174	21.1847	38.8	245	SHV-64	SHV beta-lactamase	carbapenem;cephalosporin;penam	2
Calumet_10_24_2023_A	3001364	1	861	121	739	85.8304	20.9954	38.8	247	SHV-182	SHV beta-lactamase	carbapenem;cephalosporin;penam	2
Calumet_10_24_2023_A	3001045	1	861	509	858	99.6516	88.4065	38.9	254	TEM-183	TEM beta-lactamase	cephalosporin;monobactam;penam;penem	7
Calumet_10_24_2023_A	3001972	1	876	121	715	81.621	20.7192	38.9	251	CTX-M-112	CTX-M beta-lactamase	cephalosporin	11
Calumet_10_24_2023_A	3001912	1	876	121	715	81.621	20.7192	38.9	255	CTX-M-50	CTX-M beta-lactamase	cephalosporin	11
Calumet_10_24_2023_A	3001057	1	861	509	858	99.6516	88.4065	38.9	252	TEM-198	TEM beta-lactamase	cephalosporin;monobactam;penam;penem	7
Calumet_10_24_2023_A	3002853	1	453	7	365	80.574	2.31788	37.9	255	arr-8	rifampin ADP-ribosyltransferase (Arr)	rifamycin antibiotic	255
Calumet_10_24_2023_A	3002020	1	1149	5545	1120	97.4761	720.888	38.9	253	CMY-9	CMY beta-lactamase	cephamycin	24
Calumet_10_24_2023_A	3002724	1	681	1702	626	91.9236	374.794	39	255	QnrB10	quinolone resistance protein (qnr)	fluoroquinolone antibiotic	16
Calumet_10_24_2023_A	3002595	1	543	19	428	78.8214	5.20442	38.8	255	AAC(6')-IIb	AAC(6')	aminoglycoside antibiotic	258
Calumet_10_24_2023_A	3003103	1	765	1275	760	99.3464	249.686	39	205	cphA7	CphA beta-lactamase	carbapenem	79
Calumet_10_24_2023_A	3001144	1	861	118	731	84.9013	20.4681	38.9	255	SHV-92	SHV beta-lactamase	carbapenem;cephalosporin;penam	2
Calumet_10_24_2023_A	3002612	1	792	12260	730	92.1717	2320.22	39.2	249	aadA12	ANT(3'')	aminoglycoside antibiotic	109
Calumet_10_24_2023_A	3002676	1	633	1359	531	83.8863	321.826	39	255	catB3	chloramphenicol acetyltransferase (CAT)	phenicol antibiotic	259
Calumet_10_24_2023_A	3002432	1	846	52	758	89.5981	9.08983	38.2	255	OKP-A-15	OKP beta-lactamase	cephalosporin;penam	2
Calumet_10_24_2023_A	3000830	1	1374	623	1332	96.9432	67.9556	39.1	255	cpxA	resistance-nodulation-cell division (RND) antibiotic efflux pump	aminocoumarin antibiotic;aminoglycoside antibiotic	260
Calumet_10_24_2023_A	3000777	1	3180	103	2617	82.2956	4.85849	39.1	255	adeF	resistance-nodulation-cell division (RND) antibiotic efflux pump	fluoroquinolone antibiotic;tetracycline antibiotic	261
Calumet_10_24_2023_A	3001055	1	861	500	858	99.6516	86.9001	38.9	255	TEM-195	TEM beta-lactamase	cephalosporin;monobactam;penam;penem	7
Calumet_10_24_2023_A	3003017	1	498	139	461	92.5703	41.8434	39.3	43.9	dfrA21	trimethoprim resistant dihydrofolate reductase dfr	diaminopyrimidine antibiotic	157
Calumet_10_24_2023_A	3001112	1	861	121	731	84.9013	20.9954	38.8	253	SHV-56	SHV beta-lactamase	carbapenem;cephalosporin;penam	2
Calumet_10_24_2023_A	3002318	1	882	1395	860	97.5057	236.82	39.2	251	KPC-8	KPC beta-lactamase	carbapenem;cephalosporin;monobactam;penam	10
Calumet_10_24_2023_A	3000173	1	1218	6623	1207	99.0969	814.519	38.9	255	tet(E)	major facilitator superfamily (MFS) antibiotic efflux pump	tetracycline antibiotic	267
Calumet_10_24_2023_A	3002050	1	1146	2367	1095	95.5497	309.302	38.7	254	CMY-39	CMY beta-lactamase	cephamycin	6
Calumet_10_24_2023_A	3003209	1	420	14	370	88.0952	4.95	39	182	fosA5	fosfomycin thiol transferase	phosphonic acid antibiotic	192
Calumet_10_24_2023_A	3000944	1	861	508	858	99.6516	88.2358	38.9	255	TEM-78	TEM beta-lactamase	cephalosporin;monobactam;penam;penem	7
Calumet_10_24_2023_A	3001886	1	876	121	715	81.621	20.7192	38.9	251	CTX-M-24	CTX-M beta-lactamase	cephalosporin	11
Calumet_10_24_2023_A	3002036	1	1146	2426	1095	95.5497	316.938	38.7	254	CMY-25	CMY beta-lactamase	cephamycin	6
Calumet_10_24_2023_A	3002150	1	1140	28	960	84.2105	3.68421	38.1	246	DHA-19	DHA beta-lactamase	cephalosporin;cephamycin	29
Calumet_10_24_2023_A	3002343	1	864	4043	848	98.1481	701.228	39.2	250	GES-14	GES beta-lactamase	carbapenem;cephalosporin;penam	19
Calumet_10_24_2023_A	3001407	1	795	590	793	99.7484	111.176	39.2	207	OXA-12	OXA beta-lactamase	carbapenem;cephalosporin;penam	81
Calumet_10_24_2023_A	3001141	1	861	121	739	85.8304	20.9954	38.8	251	SHV-89	SHV beta-lactamase	carbapenem;cephalosporin;penam	2
Calumet_10_24_2023_A	3001881	1	876	121	715	81.621	20.7192	38.9	255	CTX-M-19	CTX-M beta-lactamase	cephalosporin	11
Calumet_10_24_2023_A	3001900	1	876	121	715	81.621	20.7192	38.9	255	CTX-M-38	CTX-M beta-lactamase	cephalosporin	11
Calumet_10_24_2023_A	3000983	1	861	503	858	99.6516	87.4425	38.9	255	TEM-121	TEM beta-lactamase	cephalosporin;monobactam;penam;penem	7
Calumet_10_24_2023_A	3001116	1	861	122	739	85.8304	21.1696	38.8	255	SHV-61	SHV beta-lactamase	carbapenem;cephalosporin;penam	2
Calumet_10_24_2023_A	3001919	1	876	786	778	88.8128	134.524	39.1	254	CTX-M-58	CTX-M beta-lactamase	cephalosporin	9
Calumet_10_24_2023_A	3001002	1	861	505	858	99.6516	87.7538	38.9	251	TEM-138	TEM beta-lactamase	cephalosporin;monobactam;penam;penem	7
Calumet_10_24_2023_A	3001150	1	861	122	739	85.8304	21.1696	38.8	255	SHV-101	SHV beta-lactamase	carbapenem;cephalosporin;penam	2
Calumet_10_24_2023_A	3002341	1	864	4043	848	98.1481	701.223	39.2	251	GES-12	GES beta-lactamase	carbapenem;cephalosporin;penam	19
Calumet_10_24_2023_A	3002117	1	1146	2232	1098	95.8115	291.499	38.7	253	CMY-105	CMY beta-lactamase	cephamycin	6
Calumet_10_24_2023_A	3001093	1	861	122	739	85.8304	21.1696	38.8	255	SHV-35	SHV beta-lactamase	carbapenem;cephalosporin;penam	2
Calumet_10_24_2023_A	3001383	1	861	509	858	99.6516	88.4065	38.9	253	TEM-206	TEM beta-lactamase	cephalosporin;monobactam;penam;penem	7
Calumet_10_24_2023_A	3001416	1	828	7853	795	96.0145	1421.76	39	253	OXA-21	OXA beta-lactamase	carbapenem;cephalosporin;penam	125
Calumet_10_24_2023_A	3001168	1	861	122	739	85.8304	21.1696	38.8	255	SHV-121	SHV beta-lactamase	carbapenem;cephalosporin;penam	2
Calumet_10_24_2023_A	3002459	1	861	59	798	92.6829	10.2729	38.3	255	LEN-9	LEN beta-lactamase	penam;penem	2
Calumet_10_24_2023_A	3002429	1	861	81	773	89.7793	14.0859	38.5	252	OKP-A-12	OKP beta-lactamase	cephalosporin;penam	2
Calumet_10_24_2023_A	3000959	1	861	505	858	99.6516	87.7538	38.9	255	TEM-92	TEM beta-lactamase	cephalosporin;monobactam;penam;penem	7
Calumet_10_24_2023_A	3002112	1	1146	1042	1098	95.8115	136.349	38.6	253	CMY-100	CMY beta-lactamase	cephamycin	6
Calumet_10_24_2023_A	3002332	1	864	4045	849	98.2639	701.549	39.2	250	GES-3	GES beta-lactamase	carbapenem;cephalosporin;penam	19
Calumet_10_24_2023_A	3002168	1	1146	339	1074	93.7173	44.2688	39	254	MIR-2	MIR beta-lactamase	cephalosporin;monobactam	12
Calumet_10_24_2023_A	3001948	1	876	786	778	88.8128	134.54	39.1	254	CTX-M-88	CTX-M beta-lactamase	cephalosporin	9
Calumet_10_24_2023_A	3002436	1	861	90	773	89.7793	15.6609	38.4	252	OKP-B-3	OKP beta-lactamase	cephalosporin;penam	2
Calumet_10_24_2023_A	3003094	1	765	1186	740	96.732	232.339	39	212	imiH	CphA beta-lactamase	carbapenem	79
Calumet_10_24_2023_A	3002468	1	861	59	798	92.6829	10.2729	38.3	255	LEN-21	LEN beta-lactamase	penam;penem	2
Calumet_10_24_2023_A	3002797	1	657	405	622	94.6728	92.2998	39.2	255	QnrS8	quinolone resistance protein (qnr)	fluoroquinolone antibiotic	56
Calumet_10_24_2023_A	3001181	1	861	121	739	85.8304	20.9907	38.8	253	SHV-137	SHV beta-lactamase	carbapenem;cephalosporin;penam	2
Calumet_10_24_2023_A	3001191	1	858	121	731	85.1981	21.0641	38.8	251	SHV-152	SHV beta-lactamase	carbapenem;cephalosporin;penam	2
Calumet_10_24_2023_A	3001404	1	825	108	785	95.1515	19.6352	38.7	102	OXA-9	OXA beta-lactamase	carbapenem;cephalosporin;penam	160
Calumet_10_24_2023_A	3001347	1	861	121	731	84.9013	20.9954	38.8	255	SHV-164	SHV beta-lactamase	carbapenem;cephalosporin;penam	2
Calumet_10_24_2023_A	3002695	1	1260	5650	1194	94.7619	671.743	38.9	122	cmlA5	major facilitator superfamily (MFS) antibiotic efflux pump	phenicol antibiotic	62
Calumet_10_24_2023_A	3001985	1	876	121	715	81.621	20.7192	38.9	255	CTX-M-126	CTX-M beta-lactamase	cephalosporin	11
Calumet_10_24_2023_A	3001024	1	861	508	858	99.6516	88.2404	38.9	253	TEM-158	TEM beta-lactamase	cephalosporin;monobactam;penam;penem	7
Calumet_10_24_2023_A	3002442	1	861	84	773	89.7793	14.6156	38.5	249	OKP-B-9	OKP beta-lactamase	cephalosporin;penam	2
Calumet_10_24_2023_A	3002032	1	1146	2421	1095	95.5497	316.279	38.7	255	CMY-21	CMY beta-lactamase	cephamycin	6
Calumet_10_24_2023_A	3002078	1	1146	2175	1093	95.3752	284.547	38.6	249	CMY-65	CMY beta-lactamase	cephamycin	6
Calumet_10_24_2023_A	3001175	1	861	120	731	84.9013	20.8211	38.8	253	SHV-128	SHV beta-lactamase	carbapenem;cephalosporin;penam	2
Calumet_10_24_2023_A	3002727	1	681	846	626	91.9236	186.068	38.6	237	QnrB13	quinolone resistance protein (qnr)	fluoroquinolone antibiotic	16
Calumet_10_24_2023_A	3002019	1	1149	5569	1120	97.4761	724.019	38.9	253	CMY-8	CMY beta-lactamase	cephamycin	24
Calumet_10_24_2023_A	3002467	1	861	65	798	92.6829	11.3182	38.4	251	LEN-20	LEN beta-lactamase	penam;penem	2
Calumet_10_24_2023_A	3002015	1	1143	2426	1097	95.9755	317.88	38.7	254	CMY-4	CMY beta-lactamase	cephamycin	6
Calumet_10_24_2023_A	3002751	1	645	1660	610	94.5736	385.859	39	254	QnrB36	quinolone resistance protein (qnr)	fluoroquinolone antibiotic	16
Calumet_10_24_2023_A	3002376	1	900	177	873	97	29.4256	38.7	249	VEB-7	VEB beta-lactamase	cephalosporin;monobactam	31
Calumet_10_24_2023_A	3002435	1	861	84	773	89.7793	14.6156	38.5	255	OKP-B-2	OKP beta-lactamase	cephalosporin;penam	2
Calumet_10_24_2023_A	3000958	1	861	509	858	99.6516	88.4065	38.9	255	TEM-91	TEM beta-lactamase	cephalosporin;monobactam;penam;penem	7
Calumet_10_24_2023_A	3003095	1	768	1041	741	96.4844	203.035	39	242	imiS	CphA beta-lactamase	carbapenem	79
Calumet_10_24_2023_A	3001967	1	861	786	778	90.36	136.884	39.1	254	CTX-M-107	CTX-M beta-lactamase	cephalosporin	9
Calumet_10_24_2023_A	3001874	1	846	770	760	89.8345	136.027	39.1	252	CTX-M-11	CTX-M beta-lactamase	cephalosporin	9
Calumet_10_24_2023_A	3002071	1	1146	2178	1093	95.3752	284.901	38.6	250	CMY-110	CMY beta-lactamase	cephamycin	6
Calumet_10_24_2023_A	3001984	1	876	121	715	81.621	20.7192	38.9	253	CTX-M-125	CTX-M beta-lactamase	cephalosporin	11
Calumet_10_24_2023_A	3002098	1	1146	2239	1098	95.8115	292.421	38.7	252	CMY-85	CMY beta-lactamase	cephamycin	6
Calumet_10_24_2023_A	3000883	1	861	508	858	99.6516	88.2358	38.9	254	TEM-11	TEM beta-lactamase	cephalosporin;monobactam;penam;penem	7
Calumet_10_24_2023_A	3001201	1	858	122	731	85.1981	21.2436	38.8	255	SHV-162	SHV beta-lactamase	carbapenem;cephalosporin;penam	2
Calumet_10_24_2023_A	3000934	1	861	505	858	99.6516	87.7538	38.9	254	TEM-67	TEM beta-lactamase	cephalosporin;monobactam;penam;penem	7
Calumet_10_24_2023_A	3002073	1	1146	2419	1095	95.5497	316.023	38.7	255	CMY-60	CMY beta-lactamase	cephamycin	6
Calumet_10_24_2023_A	3002641	1	816	394	779	95.4657	72.2157	39.2	255	APH(3')-Ia	APH(3')	aminoglycoside antibiotic	288
Calumet_10_24_2023_A	3000888	1	861	507	858	99.6516	88.0836	38.9	255	TEM-17	TEM beta-lactamase	cephalosporin;monobactam;penam;penem	7
Calumet_10_24_2023_A	3001350	1	861	122	739	85.8304	21.1696	38.8	255	SHV-180	SHV beta-lactamase	carbapenem;cephalosporin;penam	2
Calumet_10_24_2023_A	3001804	1	798	4027	770	96.4912	753.813	39.1	255	OXA-145	OXA beta-lactamase	carbapenem;cephalosporin;penam	22
Calumet_10_24_2023_A	3002111	1	1131	170	1026	90.7162	22.5172	39	254	CMY-98	CMY beta-lactamase	cephamycin	207
Calumet_10_24_2023_A	3002108	1	1146	2333	1095	95.5497	304.767	38.7	255	CMY-95	CMY beta-lactamase	cephamycin	6
Calumet_10_24_2023_A	3001384	1	861	509	858	99.6516	88.4065	38.9	253	TEM-207	TEM beta-lactamase	cephalosporin;monobactam;penam;penem	7
Calumet_10_24_2023_A	3001090	1	861	121	739	85.8304	20.9954	38.8	255	SHV-32	SHV beta-lactamase	carbapenem;cephalosporin;penam	2
Calumet_10_24_2023_A	3001960	1	876	786	778	88.8128	134.54	39.1	253	CTX-M-101	CTX-M beta-lactamase	cephalosporin	9
Calumet_10_24_2023_A	3002129	1	1146	2183	1099	95.8988	285.572	38.6	250	CMY-118	CMY beta-lactamase	cephamycin	6
Calumet_10_24_2023_A	3002046	1	1146	2339	1095	95.5497	305.624	38.7	255	CMY-35	CMY beta-lactamase	cephamycin	6
Calumet_10_24_2023_A	3001132	1	861	122	739	85.8304	21.1696	38.8	255	SHV-78	SHV beta-lactamase	carbapenem;cephalosporin;penam	2
Calumet_10_24_2023_A	3001041	1	861	509	858	99.6516	88.4065	38.9	253	TEM-176	TEM beta-lactamase	cephalosporin;monobactam;penam;penem	7
Calumet_10_24_2023_A	3002133	1	1140	28	960	84.2105	3.68421	38.1	255	DHA-2	DHA beta-lactamase	cephalosporin;cephamycin	29
Calumet_10_24_2023_A	3001898	1	876	786	778	88.8128	134.54	39.1	253	CTX-M-36	CTX-M beta-lactamase	cephalosporin	9
Calumet_10_24_2023_A	3001015	1	861	509	858	99.6516	88.4065	38.9	253	TEM-148	TEM beta-lactamase	cephalosporin;monobactam;penam;penem	7
Calumet_10_24_2023_A	3002767	1	645	682	608	94.2636	158.459	38.5	255	QnrB54	quinolone resistance protein (qnr)	fluoroquinolone antibiotic	16
Calumet_10_24_2023_A	3002470	1	861	58	798	92.6829	10.0987	38.4	255	LEN-23	LEN beta-lactamase	penam;penem	2
Calumet_10_24_2023_A	3002346	1	864	4043	848	98.1481	701.23	39.2	254	GES-17	GES beta-lactamase	carbapenem;cephalosporin;penam	19
Calumet_10_24_2023_A	3003553	1	1149	352	1064	92.6023	45.8155	39.1	253	CepS	CepS beta-lactamase	cephalosporin	296
Calumet_10_24_2023_A	3003167	1	876	121	715	81.621	20.7192	38.9	253	CTX-M-159	CTX-M beta-lactamase	cephalosporin	11
Calumet_10_24_2023_A	3001032	1	861	508	858	99.6516	88.2509	38.9	254	TEM-166	TEM beta-lactamase	cephalosporin;monobactam;penam;penem	7
Calumet_10_24_2023_A	3002390	1	876	430	833	95.0913	73.5902	39	241	OXY-1-2	OXY beta-lactamase	cephalosporin;monobactam;penam	53
Calumet_10_24_2023_A	3002062	1	1146	1845	1093	95.3752	241.313	38.6	251	CMY-51	CMY beta-lactamase	cephamycin	6
Calumet_10_24_2023_A	3003155	1	873	120	741	84.8797	20.5349	38.9	255	SHV-188	SHV beta-lactamase	carbapenem;cephalosporin;penam	2
Calumet_10_24_2023_A	3002738	1	681	849	626	91.9236	186.728	38.6	254	QnrB23	quinolone resistance protein (qnr)	fluoroquinolone antibiotic	16
Calumet_10_24_2023_A	3001065	1	780	120	720	92.3077	22.7949	38.9	255	SHV-6	SHV beta-lactamase	carbapenem;cephalosporin;penam	2
Calumet_10_24_2023_A	3002715	1	645	503	608	94.2636	116.938	38.8	253	QnrB2	quinolone resistance protein (qnr)	fluoroquinolone antibiotic	16
Calumet_10_24_2023_A	3002739	1	681	571	626	91.9236	125.705	38.5	253	QnrB24	quinolone resistance protein (qnr)	fluoroquinolone antibiotic	16
Calumet_10_24_2023_A	3000873	1	861	509	858	99.6516	88.4065	38.9	253	TEM-1	TEM beta-lactamase	cephalosporin;monobactam;penam;penem	7
Calumet_10_24_2023_A	3002757	1	645	1686	608	94.2636	392.014	39	255	QnrB42	quinolone resistance protein (qnr)	fluoroquinolone antibiotic	16
Calumet_10_24_2023_A	3000975	1	861	509	858	99.6516	88.3972	38.9	255	TEM-112	TEM beta-lactamase	cephalosporin;monobactam;penam;penem	7
Calumet_10_24_2023_A	3001021	1	861	508	858	99.6516	88.2358	38.9	255	TEM-155	TEM beta-lactamase	cephalosporin;monobactam;penam;penem	7
Calumet_10_24_2023_A	3002096	1	1146	1004	1081	94.3281	131.363	38.7	234	CMY-83	CMY beta-lactamase	cephamycin	6
Calumet_10_24_2023_A	3000984	1	861	509	858	99.6516	88.4065	38.9	251	TEM-122	TEM beta-lactamase	cephalosporin;monobactam;penam;penem	7
Calumet_10_24_2023_A	3002252	1	897	110	733	81.7168	18.3946	38.6	207	CARB-14	CARB beta-lactamase	penam	70
Calumet_10_24_2023_A	3001074	1	861	121	731	84.9013	20.9954	38.8	255	SHV-15	SHV beta-lactamase	carbapenem;cephalosporin;penam	2
Calumet_10_24_2023_A	3001067	1	861	120	731	84.9013	20.8165	38.9	253	SHV-8	SHV beta-lactamase	carbapenem;cephalosporin;penam	2
Calumet_10_24_2023_A	3002169	1	1146	346	1092	95.288	45.1536	39	238	MIR-3	MIR beta-lactamase	cephalosporin;monobactam	12
Calumet_10_24_2023_A	3001079	1	780	116	720	92.3077	22.0256	38.9	242	SHV-21	SHV beta-lactamase	carbapenem;cephalosporin;penam	2
Calumet_10_24_2023_A	3001216	1	1209	793	1129	93.383	98.33	39.2	255	mdtH	major facilitator superfamily (MFS) antibiotic efflux pump	fluoroquinolone antibiotic	309
Calumet_10_24_2023_A	3001391	1	861	509	858	99.6516	88.4065	38.9	250	TEM-214	TEM beta-lactamase	cephalosporin;monobactam;penam;penem	7
Calumet_10_24_2023_A	3002005	1	876	121	715	81.621	20.7192	38.9	255	CTX-M-147	CTX-M beta-lactamase	cephalosporin	11
Calumet_10_24_2023_A	3002790	1	657	407	622	94.6728	92.7565	39.2	249	QnrS1	quinolone resistance protein (qnr)	fluoroquinolone antibiotic	56
Calumet_10_24_2023_A	3002774	1	645	1697	610	94.5736	394.46	39	252	QnrB61	quinolone resistance protein (qnr)	fluoroquinolone antibiotic	16
Calumet_10_24_2023_A	3001797	1	801	790	759	94.7566	147.772	39.1	249	OXA-46	OXA beta-lactamase	carbapenem;cephalosporin;penam	68
Calumet_10_24_2023_A	3002458	1	861	63	798	92.6829	10.9686	38.4	251	LEN-8	LEN beta-lactamase	penam;penem	2
Calumet_10_24_2023_A	3000792	1	1248	204	1223	97.9968	24.4631	39	255	mdtA	resistance-nodulation-cell division (RND) antibiotic efflux pump	aminocoumarin antibiotic	313
Calumet_10_24_2023_A	3002783	1	645	1697	610	94.5736	394.46	39	251	QnrB71	quinolone resistance protein (qnr)	fluoroquinolone antibiotic	16
Calumet_10_24_2023_A	3002794	1	657	407	618	94.0639	92.7458	39.2	255	QnrS5	quinolone resistance protein (qnr)	fluoroquinolone antibiotic	56
Calumet_10_24_2023_A	3000937	1	861	503	858	99.6516	87.4425	38.9	254	TEM-71	TEM beta-lactamase	cephalosporin;monobactam;penam;penem	7
Calumet_10_24_2023_A	3002181	1	1146	348	1092	95.288	45.4232	39	242	MIR-16	MIR beta-lactamase	cephalosporin;monobactam	12
Calumet_10_24_2023_A	3001843	1	1146	32	1057	92.2339	4.16754	38.4	224	ACT-22	ACT beta-lactamase	carbapenem;cephalosporin;cephamycin;penam	214
Calumet_10_24_2023_A	3002863	1	510	19	448	87.8431	5.56667	38.7	255	dfrA8	trimethoprim resistant dihydrofolate reductase dfr	diaminopyrimidine antibiotic	315
Calumet_10_24_2023_A	3000903	1	861	508	858	99.6516	88.2358	38.9	252	TEM-33	TEM beta-lactamase	cephalosporin;monobactam;penam;penem	7
Calumet_10_24_2023_A	3002720	1	681	1724	626	91.9236	379.655	39	252	QnrB6	quinolone resistance protein (qnr)	fluoroquinolone antibiotic	16
Calumet_10_24_2023_A	3001864	1	876	786	778	88.8128	134.54	39.1	254	CTX-M-1	CTX-M beta-lactamase	cephalosporin	9
Calumet_10_24_2023_A	3000874	1	861	508	858	99.6516	88.2358	38.9	255	TEM-2	TEM beta-lactamase	cephalosporin;monobactam;penam;penem	7
Calumet_10_24_2023_A	3002162	1	1149	1886	1121	97.5631	245.775	39	234	FOX-10	FOX beta-lactamase	cephalosporin;cephamycin	42
Calumet_10_24_2023_A	3001094	1	861	122	739	85.8304	21.1696	38.8	255	SHV-36	SHV beta-lactamase	carbapenem;cephalosporin;penam	2
Calumet_10_24_2023_A	3001373	1	861	508	858	99.6516	88.2358	38.9	252	TEM-182	TEM beta-lactamase	cephalosporin;monobactam;penam;penem	7
Calumet_10_24_2023_A	3002464	1	861	59	798	92.6829	10.2729	38.3	255	LEN-16	LEN beta-lactamase	penam;penem	2
Calumet_10_24_2023_A	3002426	1	861	78	773	89.7793	13.5714	38.6	252	OKP-A-9	OKP beta-lactamase	cephalosporin;penam	2
Calumet_10_24_2023_A	3002410	1	873	426	830	95.0745	73.1879	39	241	OXY-4-1	OXY beta-lactamase	cephalosporin;monobactam;penam	53
Calumet_10_24_2023_A	3001123	1	861	122	739	85.8304	21.1696	38.8	255	SHV-69	SHV beta-lactamase	carbapenem;cephalosporin;penam	2
Calumet_10_24_2023_A	3001137	1	861	122	739	85.8304	21.1696	38.9	255	SHV-83	SHV beta-lactamase	carbapenem;cephalosporin;penam	2
Calumet_10_24_2023_A	3002443	1	861	84	773	89.7793	14.6156	38.5	249	OKP-B-10	OKP beta-lactamase	cephalosporin;penam	2
Calumet_10_24_2023_A	3002591	1	519	6469	465	89.5954	1867.26	39	249	AAC_6_IB_Su	AAC(6')	aminoglycoside antibiotic	17
Calumet_10_24_2023_A	3000893	1	858	503	855	99.6503	87.7424	38.9	255	TEM-22	TEM beta-lactamase	cephalosporin;monobactam;penam;penem	7
Calumet_10_24_2023_A	3002680	1	633	189	509	80.4107	44.7393	39	255	catB8	chloramphenicol acetyltransferase (CAT)	phenicol antibiotic	322
Calumet_10_24_2023_A	3001122	1	861	121	731	84.9013	20.9907	38.8	255	SHV-67	SHV beta-lactamase	carbapenem;cephalosporin;penam	2
Calumet_10_24_2023_A	3001177	1	861	121	731	84.9013	20.9954	38.8	255	SHV-133	SHV beta-lactamase	carbapenem;cephalosporin;penam	2
Calumet_10_24_2023_A	3002801	1	657	233	505	76.8645	53.1324	38.7	81.3	QnrVC4	quinolone resistance protein (qnr)	fluoroquinolone antibiotic	143
Calumet_10_24_2023_A	3002314	1	882	1395	860	97.5057	236.82	39.1	250	KPC-4	KPC beta-lactamase	carbapenem;cephalosporin;monobactam;penam	10
Calumet_10_24_2023_A	3002040	1	1143	2405	1095	95.8005	315.01	38.7	255	CMY-29	CMY beta-lactamase	cephamycin	6
Calumet_10_24_2023_A	3001408	1	801	4027	773	96.5044	753.878	39.1	255	OXA-13	OXA beta-lactamase	carbapenem;cephalosporin;penam	22
Calumet_10_24_2023_A	3001892	1	876	786	778	88.8128	134.54	39.1	208	CTX-M-30	CTX-M beta-lactamase	cephalosporin	9
Calumet_10_24_2023_A	3002242	1	915	17	754	82.4044	2.78689	39.4	240	CARB-3	CARB beta-lactamase	penam	48
Calumet_10_24_2023_A	3001106	1	861	120	731	84.9013	20.8165	38.9	253	SHV-49	SHV beta-lactamase	carbapenem;cephalosporin;penam	2
Calumet_10_24_2023_A	3001018	1	861	508	858	99.6516	88.2358	38.9	255	TEM-151	TEM beta-lactamase	cephalosporin;monobactam;penam;penem	7
Calumet_10_24_2023_A	3000990	1	861	509	858	99.6516	88.4065	38.9	252	TEM-128	TEM beta-lactamase	cephalosporin;monobactam;penam;penem	7
Calumet_10_24_2023_A	3002533	1	861	179	728	84.5528	31.1057	39.1	251	AAC(3)-IIa	AAC(3)	aminoglycoside antibiotic	141
Calumet_10_24_2023_A	3002338	1	864	4042	845	97.8009	701.051	39.2	252	GES-9	GES beta-lactamase	carbapenem;cephalosporin;penam	19
Calumet_10_24_2023_A	3002454	1	840	56	798	95	9.99405	38.4	250	LEN-1	LEN beta-lactamase	penam;penem	2
Calumet_10_24_2023_A	3002336	1	864	4044	849	98.2639	701.396	39.2	251	GES-7	GES beta-lactamase	carbapenem;cephalosporin;penam	19
Calumet_10_24_2023_A	3002764	1	681	540	626	91.9236	118.9	38.6	254	QnrB49	quinolone resistance protein (qnr)	fluoroquinolone antibiotic	16
Calumet_10_24_2023_A	3001051	1	861	505	858	99.6516	87.7538	38.9	255	TEM-191	TEM beta-lactamase	cephalosporin;monobactam;penam;penem	7
Calumet_10_24_2023_A	3000166	1	1206	258	1165	96.6003	32.0854	38.7	255	tet(B)	major facilitator superfamily (MFS) antibiotic efflux pump	tetracycline antibiotic	333
Calumet_10_24_2023_A	3003071	1	900	1156	861	95.6667	192.509	38.9	255	mphF	macrolide phosphotransferase (MPH)	macrolide antibiotic	336
Calumet_10_24_2023_A	3001195	1	861	121	739	85.8304	20.9954	38.9	253	SHV-156	SHV beta-lactamase	carbapenem;cephalosporin;penam	2
Calumet_10_24_2023_A	3001048	1	861	503	858	99.6516	87.4425	38.9	255	TEM-188	TEM beta-lactamase	cephalosporin;monobactam;penam;penem	7
Calumet_10_24_2023_A	3000951	1	861	508	858	99.6516	88.2358	38.9	255	TEM-84	TEM beta-lactamase	cephalosporin;monobactam;penam;penem	7
Calumet_10_24_2023_A	3002324	1	876	1395	854	97.4886	237.921	39.2	253	KPC-14	KPC beta-lactamase	carbapenem;cephalosporin;monobactam;penam	10
Calumet_10_24_2023_A	3002039	1	1146	2327	1095	95.5497	303.982	38.7	255	CMY-28	CMY beta-lactamase	cephamycin	6
Calumet_10_24_2023_A	3000194	1	1920	786	1886	98.2292	61.2943	38.8	119	tet(W)	tetracycline-resistant ribosomal protection protein	tetracycline antibiotic	342
Calumet_10_24_2023_A	3002326	1	882	1395	860	97.5057	236.834	39.2	253	KPC-16	KPC beta-lactamase	carbapenem;cephalosporin;monobactam;penam	10
Calumet_10_24_2023_A	3002732	1	681	1690	626	91.9236	372.173	39	252	QnrB17	quinolone resistance protein (qnr)	fluoroquinolone antibiotic	16
Calumet_10_24_2023_A	3001662	1	843	109	716	84.9348	19.3867	39	204	OXA-164	OXA beta-lactamase	carbapenem;cephalosporin;penam	72
Calumet_10_24_2023_A	3002617	1	792	12233	730	92.1717	2314.96	39.2	228	aadA17	ANT(3'')	aminoglycoside antibiotic	109
Calumet_10_24_2023_A	3001930	1	876	786	778	88.8128	134.54	39.1	254	CTX-M-69	CTX-M beta-lactamase	cephalosporin	9
Calumet_10_24_2023_A	3000921	1	861	509	858	99.6516	88.4065	38.9	255	TEM-52	TEM beta-lactamase	cephalosporin;monobactam;penam;penem	7
Calumet_10_24_2023_A	3002155	1	1149	1880	1121	97.5631	244.961	39	244	FOX-1	FOX beta-lactamase	cephalosporin;cephamycin	42
Calumet_10_24_2023_A	3001872	1	876	121	715	81.621	20.7192	38.9	247	CTX-M-9	CTX-M beta-lactamase	cephalosporin	11
Calumet_10_24_2023_A	3003105	1	489	12	477	97.546	3.67689	39	255	dfrA3	trimethoprim resistant dihydrofolate reductase dfr	diaminopyrimidine antibiotic	346
Calumet_10_24_2023_A	3001943	1	876	786	778	88.8128	134.54	39.1	254	CTX-M-82	CTX-M beta-lactamase	cephalosporin	9
Calumet_10_24_2023_A	3002460	1	861	58	798	92.6829	10.0987	38.3	251	LEN-10	LEN beta-lactamase	penam;penem	2
Calumet_10_24_2023_A	3002789	1	645	9	499	77.3643	2.09302	39.1	199	QnrD2	quinolone resistance protein (qnr)	fluoroquinolone antibiotic	169
Calumet_10_24_2023_A	3002024	1	1146	2471	1095	95.5497	322.901	38.7	254	CMY-13	CMY beta-lactamase	cephamycin	6
Calumet_10_24_2023_A	3001822	1	1146	193	1039	90.6632	25.2216	38.9	243	ACT-2	ACT beta-lactamase	carbapenem;cephalosporin;cephamycin;penam	12
Calumet_10_24_2023_A	3001096	1	861	121	739	85.8304	20.9954	38.9	255	SHV-38	SHV beta-lactamase	carbapenem;cephalosporin;penam	2
Calumet_10_24_2023_A	3003152	1	861	122	739	85.8304	21.1696	38.8	255	SHV-185	SHV beta-lactamase	carbapenem;cephalosporin;penam	2
Calumet_10_24_2023_A	3001909	1	876	121	715	81.621	20.7192	38.9	253	CTX-M-47	CTX-M beta-lactamase	cephalosporin	11
Calumet_10_24_2023_A	3002255	1	897	110	733	81.7168	18.3946	38.6	248	CARB-16	CARB beta-lactamase	penam	70
Calumet_10_24_2023_A	3000962	1	861	508	858	99.6516	88.2509	38.9	253	TEM-95	TEM beta-lactamase	cephalosporin;monobactam;penam;penem	7
Calumet_10_24_2023_A	3002772	1	681	1698	626	91.9236	373.906	39	254	QnrB59	quinolone resistance protein (qnr)	fluoroquinolone antibiotic	16
Calumet_10_24_2023_A	3000254	1	1539	452	1534	99.6751	43.8532	38.9	255	emrY	major facilitator superfamily (MFS) antibiotic efflux pump	tetracycline antibiotic	347
Calumet_10_24_2023_A	3000997	1	861	508	858	99.6516	88.2358	38.9	255	TEM-133	TEM beta-lactamase	cephalosporin;monobactam;penam;penem	7
Calumet_10_24_2023_A	3000969	1	861	509	858	99.6516	88.4065	38.9	255	TEM-106	TEM beta-lactamase	cephalosporin;monobactam;penam;penem	7
Calumet_10_24_2023_A	3002351	1	864	4043	848	98.1481	701.223	39.2	252	GES-22	GES beta-lactamase	carbapenem;cephalosporin;penam	19
Calumet_10_24_2023_A	3003202	1	945	49	798	84.4444	7.73968	39.2	70	TLA-1	TLA beta-lactamase	cephalosporin;fluoroquinolone antibiotic;monobactam	211
Calumet_10_24_2023_A	3002716	1	681	1616	626	91.9236	355.874	39	255	QnrB3	quinolone resistance protein (qnr)	fluoroquinolone antibiotic	16
Calumet_10_24_2023_A	3000970	1	861	509	858	99.6516	88.4065	38.9	254	TEM-107	TEM beta-lactamase	cephalosporin;monobactam;penam;penem	7
Calumet_10_24_2023_A	3002084	1	1146	2398	1095	95.5497	313.364	38.7	253	CMY-71	CMY beta-lactamase	cephamycin	6
Calumet_10_24_2023_A	3001977	1	876	786	778	88.8128	134.54	39.1	255	CTX-M-117	CTX-M beta-lactamase	cephalosporin	9
Calumet_10_24_2023_A	3001068	1	858	112	726	84.6154	19.3543	38.9	255	SHV-9	SHV beta-lactamase	carbapenem;cephalosporin;penam	2
Calumet_10_24_2023_A	3002441	1	861	79	773	89.7793	13.7456	38.5	252	OKP-B-8	OKP beta-lactamase	cephalosporin;penam	2
Calumet_10_24_2023_A	3001047	1	858	508	855	99.6503	88.5408	38.9	254	TEM-187	TEM beta-lactamase	cephalosporin;monobactam;penam;penem	7
Calumet_10_24_2023_A	3002439	1	861	84	773	89.7793	14.6156	38.5	252	OKP-B-6	OKP beta-lactamase	cephalosporin;penam	2
Calumet_10_24_2023_A	3001136	1	861	121	731	84.9013	20.9907	38.8	255	SHV-82	SHV beta-lactamase	carbapenem;cephalosporin;penam	2
Calumet_10_24_2023_A	3001426	1	828	10040	800	96.6184	1815.53	38.9	244	OXA-32	OXA beta-lactamase	carbapenem;cephalosporin;penam	59
Calumet_10_24_2023_A	3002170	1	1146	339	1074	93.7173	44.2757	39	251	MIR-5	MIR beta-lactamase	cephalosporin;monobactam	12
Calumet_10_24_2023_A	3001070	1	861	122	739	85.8304	21.1696	38.8	253	SHV-11	SHV beta-lactamase	carbapenem;cephalosporin;penam	2
Calumet_10_24_2023_A	3000973	1	861	508	858	99.6516	88.2358	38.9	254	TEM-110	TEM beta-lactamase	cephalosporin;monobactam;penam;penem	7
Calumet_10_24_2023_A	3002734	1	645	1725	610	94.5736	400.944	39	167	QnrB19	quinolone resistance protein (qnr)	fluoroquinolone antibiotic	16
Calumet_10_24_2023_A	3002160	1	1149	1884	1121	97.5631	245.488	39	245	FOX-7	FOX beta-lactamase	cephalosporin;cephamycin	42
Calumet_10_24_2023_A	3001338	1	900	90	770	85.5556	14.9011	38.7	249	SHV-100	SHV beta-lactamase	carbapenem;cephalosporin;penam	2
Calumet_10_24_2023_A	3002618	1	792	13420	739	93.3081	2539.46	39.2	254	aadA21	ANT(3'')	aminoglycoside antibiotic	109
Calumet_10_24_2023_A	3000939	1	861	508	858	99.6516	88.2358	38.9	254	TEM-73	TEM beta-lactamase	cephalosporin;monobactam;penam;penem	7
Calumet_10_24_2023_A	3002424	1	861	79	773	89.7793	13.7433	38.5	255	OKP-A-7	OKP beta-lactamase	cephalosporin;penam	2
Calumet_10_24_2023_A	3001012	1	861	506	858	99.6516	87.9245	38.9	253	TEM-145	TEM beta-lactamase	cephalosporin;monobactam;penam;penem	7
Calumet_10_24_2023_A	3001981	1	876	121	715	81.621	20.7192	38.9	255	CTX-M-122	CTX-M beta-lactamase	cephalosporin	11
Calumet_10_24_2023_A	3002756	1	681	1677	626	91.9236	369.316	39	255	QnrB41	quinolone resistance protein (qnr)	fluoroquinolone antibiotic	16
Calumet_10_24_2023_A	3001129	1	861	122	739	85.8304	21.1649	38.8	255	SHV-75	SHV beta-lactamase	carbapenem;cephalosporin;penam	2
Calumet_10_24_2023_A	3002420	1	861	78	773	89.7793	13.5714	38.6	255	OKP-A-3	OKP beta-lactamase	cephalosporin;penam	2
Calumet_10_24_2023_A	3002013	1	1146	2426	1095	95.5497	316.933	38.7	255	CMY-2	CMY beta-lactamase	carbapenem;cephalosporin;cephamycin;penam	6
Calumet_10_24_2023_A	3001329	1	1227	778	1204	98.1255	95.0856	38.8	255	mdtG	major facilitator superfamily (MFS) antibiotic efflux pump	phosphonic acid antibiotic	358
Calumet_10_24_2023_A	3001631	1	843	109	716	84.9348	19.3867	38.9	211	OXA-96	OXA beta-lactamase	carbapenem;cephalosporin;penam	72
Calumet_10_24_2023_A	3001378	1	861	509	858	99.6516	88.4065	38.9	253	TEM-201	TEM beta-lactamase	cephalosporin;monobactam;penam;penem	7
Calumet_10_24_2023_A	3000206	1	1056	38	998	94.5076	5.36553	39.2	255	emrK	major facilitator superfamily (MFS) antibiotic efflux pump	tetracycline antibiotic	359
Calumet_10_24_2023_A	3001192	1	858	120	731	85.1981	20.8893	38.9	251	SHV-153	SHV beta-lactamase	carbapenem;cephalosporin;penam	2
Calumet_10_24_2023_A	3002373	1	900	177	873	97	29.4256	38.7	246	VEB-4	VEB beta-lactamase	cephalosporin;monobactam	31
Calumet_10_24_2023_A	3001710	1	825	6766	796	96.4848	1229.29	38.9	223	OXA-211	OXA beta-lactamase	carbapenem;cephalosporin;penam	33
Calumet_10_24_2023_A	3001801	1	801	4027	773	96.5044	753.878	39.1	255	OXA-147	OXA beta-lactamase	carbapenem;cephalosporin;penam	22
Calumet_10_24_2023_A	3001088	1	861	121	731	84.9013	20.9954	38.8	255	SHV-30	SHV beta-lactamase	carbapenem;cephalosporin;penam	2
Calumet_10_24_2023_A	3000498	1	801	74	792	98.8764	13.7915	39	255	ErmF	Erm 23S ribosomal RNA methyltransferase	lincosamide antibiotic;macrolide antibiotic;streptogramin A antibiotic;streptogramin B antibiotic;streptogramin antibiotic	362
Calumet_10_24_2023_A	3002136	1	1140	28	960	84.2105	3.68421	38.1	237	DHA-7	DHA beta-lactamase	cephalosporin;cephamycin	29
Calumet_10_24_2023_A	3000781	1	3177	82	2615	82.3104	3.87158	39.1	255	adeJ	resistance-nodulation-cell division (RND) antibiotic efflux pump	carbapenem;cephalosporin;diaminopyrimidine antibiotic;fluoroquinolone antibiotic;lincosamide antibiotic;macrolide antibiotic;penem;phenicol antibiotic;rifamycin antibiotic;tetracycline antibiotic	364
Calumet_10_24_2023_A	3000892	1	858	505	855	99.6503	88.0478	38.9	255	TEM-21	TEM beta-lactamase	cephalosporin;monobactam;penam;penem	7
Calumet_10_24_2023_A	3001856	1	1146	987	1084	94.5899	129.159	38.7	254	CFE-1	CMY beta-lactamase	cephamycin	6
Calumet_10_24_2023_A	3002414	1	873	431	830	95.0745	74.008	39	225	OXY-6-2	OXY beta-lactamase	cephalosporin;monobactam;penam	53
Calumet_10_24_2023_A	3003197	1	792	8933	791	99.8737	1691.19	39.1	247	aadA25	ANT(3'')	aminoglycoside antibiotic	83
Calumet_10_24_2023_A	3000956	1	834	500	833	99.8801	89.4101	38.9	255	TEM-89	TEM beta-lactamase	cephalosporin;monobactam;penam;penem	7
Calumet_10_24_2023_A	3002333	1	864	4045	849	98.2639	701.549	39.2	251	GES-4	GES beta-lactamase	carbapenem;cephalosporin;penam	19
Calumet_10_24_2023_A	3002601	1	792	13647	791	99.8737	2581.84	39.2	211	aadA	ANT(3'')	aminoglycoside antibiotic	109
Calumet_10_24_2023_A	3003576	1	1644	617	1573	95.6813	56.2695	39.2	255	eptA	pmr phosphoethanolamine transferase	peptide antibiotic	370
Calumet_10_24_2023_A	3002857	1	552	9	503	91.1232	2.44565	38.7	255	dfrA26	trimethoprim resistant dihydrofolate reductase dfr	diaminopyrimidine antibiotic	373
Calumet_10_24_2023_A	3000656	1	663	64	508	76.6214	14.4253	38.9	255	AcrS	resistance-nodulation-cell division (RND) antibiotic efflux pump	cephalosporin;cephamycin;disinfecting agents and antiseptics;fluoroquinolone antibiotic;glycylcycline;penam;phenicol antibiotic;rifamycin antibiotic;tetracycline antibiotic	374
Calumet_10_24_2023_A	3001184	1	861	122	739	85.8304	21.1696	38.8	255	SHV-142	SHV beta-lactamase	carbapenem;cephalosporin;penam	2
Calumet_10_24_2023_A	3002116	1	1146	2310	1093	95.3752	302.207	38.7	254	CMY-104	CMY beta-lactamase	cephamycin	6
Calumet_10_24_2023_A	3001028	1	861	509	858	99.6516	88.3914	38.9	254	TEM-162	TEM beta-lactamase	cephalosporin;monobactam;penam;penem	7
Calumet_10_24_2023_A	3002054	1	1146	2421	1095	95.5497	316.279	38.7	255	CMY-43	CMY beta-lactamase	cephamycin	6
Calumet_10_24_2023_A	3000882	1	861	509	858	99.6516	88.4065	38.9	253	TEM-10	TEM beta-lactamase	cephalosporin;monobactam;penam;penem	7
Calumet_10_24_2023_A	3001896	1	876	781	778	88.8128	133.731	39.1	255	CTX-M-34	CTX-M beta-lactamase	cephalosporin	9
Calumet_10_24_2023_A	3001821	1	1146	190	1039	90.6632	24.829	38.9	238	ACT-1	ACT beta-lactamase	carbapenem;cephalosporin;cephamycin;penam	12
Calumet_10_24_2023_A	3001926	1	876	121	715	81.621	20.7192	38.9	255	CTX-M-65	CTX-M beta-lactamase	cephalosporin	11
Calumet_10_24_2023_A	3002177	1	1146	342	1074	93.7173	44.6571	39	251	MIR-12	MIR beta-lactamase	cephalosporin;monobactam	12
Calumet_10_24_2023_A	3002038	1	1146	2426	1095	95.5497	316.933	38.7	255	CMY-27	CMY beta-lactamase	cephamycin	6
Calumet_10_24_2023_A	3001410	1	828	10040	800	96.6184	1815.56	38.9	246	OXA-15	OXA beta-lactamase	carbapenem;cephalosporin;penam	59
Calumet_10_24_2023_A	3001157	1	861	119	731	84.9013	20.6423	38.9	253	SHV-108	SHV beta-lactamase	carbapenem;cephalosporin;penam	2
Calumet_10_24_2023_A	3002065	1	1152	2426	1101	95.5729	315.282	38.7	255	CMY-54	CMY beta-lactamase	cephamycin	6
Calumet_10_24_2023_A	3000982	1	861	508	858	99.6516	88.2358	38.9	255	TEM-120	TEM beta-lactamase	cephalosporin;monobactam;penam;penem	7
Calumet_10_24_2023_A	3002793	1	657	405	622	94.6728	92.2998	39.2	254	QnrS4	quinolone resistance protein (qnr)	fluoroquinolone antibiotic	56
Calumet_10_24_2023_A	3002088	1	1146	2232	1098	95.8115	291.498	38.7	249	CMY-75	CMY beta-lactamase	cephamycin	6
Calumet_10_24_2023_A	3001095	1	861	122	739	85.8304	21.1696	38.9	255	SHV-37	SHV beta-lactamase	carbapenem;cephalosporin;penam	2
Calumet_10_24_2023_A	3002183	1	1149	5829	1090	94.8651	759.212	38.9	195	MOX-2	MOX beta-lactamase	cephalosporin;cephamycin;penam	24
Calumet_10_24_2023_A	3001025	1	861	508	858	99.6516	88.2358	38.9	255	TEM-159	TEM beta-lactamase	cephalosporin;monobactam;penam;penem	7
Calumet_10_24_2023_A	3002079	1	1146	2176	1093	95.3752	284.68	38.6	250	CMY-66	CMY beta-lactamase	cephamycin	6
Calumet_10_24_2023_A	3001382	1	858	506	855	99.6503	88.2191	38.9	254	TEM-205	TEM beta-lactamase	cephalosporin;monobactam;penam;penem	7
Calumet_10_24_2023_A	3002798	1	657	407	622	94.6728	92.7565	39.2	248	QnrS9	quinolone resistance protein (qnr)	fluoroquinolone antibiotic	56
Calumet_10_24_2023_A	3001176	1	861	121	731	84.9013	20.9954	38.8	255	SHV-129	SHV beta-lactamase	carbapenem;cephalosporin;penam	2
Calumet_10_24_2023_A	3001957	1	876	121	715	81.621	20.7192	38.9	253	CTX-M-98	CTX-M beta-lactamase	cephalosporin	11
Calumet_10_24_2023_A	3002127	1	1146	2216	1101	96.0733	289.465	38.7	245	CMY-116	CMY beta-lactamase	cephamycin	6
Calumet_10_24_2023_A	3000853	1	912	13	756	82.8947	2.13816	38.8	255	AIM-1	AIM beta-lactamase	cephalosporin;cephamycin;penam	385
Calumet_10_24_2023_A	3001911	1	876	121	715	81.621	20.7192	38.9	251	CTX-M-49	CTX-M beta-lactamase	cephalosporin	11
Calumet_10_24_2023_A	3001390	1	858	507	855	99.6503	88.3706	38.9	253	TEM-213	TEM beta-lactamase	cephalosporin;monobactam;penam;penem	7
Calumet_10_24_2023_A	3003023	1	237	9	190	80.1688	5.6962	39.2	255	dfrB6	trimethoprim resistant dihydrofolate reductase dfr	diaminopyrimidine antibiotic	87
Calumet_10_24_2023_A	3001117	1	861	122	739	85.8304	21.1649	38.8	253	SHV-62	SHV beta-lactamase	carbapenem;cephalosporin;penam	2
Calumet_10_24_2023_A	3002675	1	633	9	587	92.733	2.1327	39.2	255	catB2	chloramphenicol acetyltransferase (CAT)	phenicol antibiotic	386
Calumet_10_24_2023_A	3001942	1	876	121	715	81.621	20.7192	38.9	255	CTX-M-81	CTX-M beta-lactamase	cephalosporin	11
Calumet_10_24_2023_A	3002864	1	237	6	188	79.3249	3.79747	39	69.7	dfrB1	trimethoprim resistant dihydrofolate reductase dfr	diaminopyrimidine antibiotic	87
Calumet_10_24_2023_A	3002747	1	645	1717	608	94.2636	399.225	39	253	QnrB32	quinolone resistance protein (qnr)	fluoroquinolone antibiotic	16
Calumet_10_24_2023_A	3002044	1	1140	2303	1089	95.5263	301.618	38.7	255	CMY-33	CMY beta-lactamase	cephamycin	6
Calumet_10_24_2023_A	3001423	1	801	4027	773	96.5044	753.878	39.1	255	OXA-28	OXA beta-lactamase	carbapenem;cephalosporin;penam	22
Calumet_10_24_2023_A	3001126	1	861	120	731	84.9013	20.8211	38.9	255	SHV-72	SHV beta-lactamase	carbapenem;cephalosporin;penam	2
Calumet_10_24_2023_A	3002340	1	864	4043	848	98.1481	701.238	39.2	251	GES-11	GES beta-lactamase	carbapenem;cephalosporin;penam	19
Calumet_10_24_2023_A	3001052	1	753	447	752	99.8672	88.66	39	253	TEM-192	TEM beta-lactamase	cephalosporin;monobactam;penam;penem	7
Calumet_10_24_2023_A	3002596	1	582	195	569	97.7663	49.2526	39.2	255	AAC(6')-IIc	AAC(6')	aminoglycoside antibiotic	391
Calumet_10_24_2023_A	3000900	1	861	509	858	99.6516	88.4065	38.9	251	TEM-30	TEM beta-lactamase	cephalosporin;monobactam;penam;penem	7
Calumet_10_24_2023_A	3002736	1	645	1310	571	88.5271	304.584	39	252	QnrB21	quinolone resistance protein (qnr)	fluoroquinolone antibiotic	58
Calumet_10_24_2023_A	3002848	1	453	24	415	91.6115	7.94702	38.7	76.8	arr-3	rifampin ADP-ribosyltransferase (Arr)	rifamycin antibiotic	158
Calumet_10_24_2023_A	3002051	1	1146	2313	1101	96.0733	302.256	38.7	254	CMY-40	CMY beta-lactamase	cephamycin	6
Calumet_10_24_2023_A	3001149	1	861	121	731	84.9013	20.9222	38.8	255	SHV-97	SHV beta-lactamase	carbapenem;cephalosporin;penam	2
Calumet_10_24_2023_A	3001356	1	861	121	731	84.9013	20.9907	38.8	255	SHV-172	SHV beta-lactamase	carbapenem;cephalosporin;penam	2
Calumet_10_24_2023_A	3001394	1	861	509	858	99.6516	88.4297	38.9	252	TEM-217	TEM beta-lactamase	cephalosporin;monobactam;penam;penem	7
Calumet_10_24_2023_A	3001910	1	876	121	715	81.621	20.7192	38.9	255	CTX-M-48	CTX-M beta-lactamase	cephalosporin	11
Calumet_10_24_2023_A	3002319	1	852	1391	845	99.1784	244.435	39.1	249	KPC-9	KPC beta-lactamase	carbapenem;cephalosporin;monobactam;penam	10
Calumet_10_24_2023_A	3002093	1	1146	2456	1097	95.7243	321.086	38.7	253	CMY-80	CMY beta-lactamase	cephamycin	6
Calumet_10_24_2023_A	3000878	1	861	509	858	99.6516	88.4065	38.9	255	TEM-6	TEM beta-lactamase	cephalosporin;monobactam;penam;penem	7
Calumet_10_24_2023_A	3002342	1	864	4044	849	98.2639	701.396	39.2	250	GES-13	GES beta-lactamase	carbapenem;cephalosporin;penam	19
Calumet_10_24_2023_A	3001917	1	876	786	778	88.8128	134.54	39.1	253	CTX-M-55	CTX-M beta-lactamase	cephalosporin	9
Calumet_10_24_2023_A	3002156	1	1149	1885	1121	97.5631	245.66	39	207	FOX-2	FOX beta-lactamase	cephalosporin;cephamycin	42
Calumet_10_24_2023_A	3002721	1	645	1718	608	94.2636	399.456	39	254	QnrB7	quinolone resistance protein (qnr)	fluoroquinolone antibiotic	16
Calumet_10_24_2023_A	3001151	1	861	120	731	84.9013	20.7398	38.9	255	SHV-102	SHV beta-lactamase	carbapenem;cephalosporin;penam	2
Calumet_10_24_2023_A	3001101	1	861	120	731	84.9013	20.8165	38.8	255	SHV-43	SHV beta-lactamase	carbapenem;cephalosporin;penam	2
Calumet_10_24_2023_A	3002321	1	882	1395	860	97.5057	236.82	39.2	249	KPC-11	KPC beta-lactamase	carbapenem;cephalosporin;monobactam;penam	10
Calumet_10_24_2023_A	3001113	1	861	120	731	84.9013	20.8165	38.9	255	SHV-57	SHV beta-lactamase	carbapenem;cephalosporin;penam	2
Calumet_10_24_2023_A	3002035	1	1146	2426	1095	95.5497	316.933	38.7	255	CMY-24	CMY beta-lactamase	cephamycin	6
Calumet_10_24_2023_A	3002476	1	471	28	367	77.9193	8.87686	38.6	255	LEN-6	LEN beta-lactamase	penam;penem	2
Calumet_10_24_2023_A	3002124	1	1146	2176	1093	95.3752	284.678	38.6	251	CMY-113	CMY beta-lactamase	cephamycin	6
Calumet_10_24_2023_A	3002740	1	645	1257	571	88.5271	292.285	39	249	QnrB25	quinolone resistance protein (qnr)	fluoroquinolone antibiotic	58
Calumet_10_24_2023_A	3001104	1	861	121	731	84.9013	20.9907	38.9	255	SHV-46	SHV beta-lactamase	carbapenem;cephalosporin;penam	2
Calumet_10_24_2023_A	3002043	1	1146	2426	1095	95.5497	316.933	38.7	255	CMY-32	CMY beta-lactamase	cephamycin	6
Calumet_10_24_2023_A	3001073	1	861	122	739	85.8304	21.1696	38.9	255	SHV-14	SHV beta-lactamase	carbapenem;cephalosporin;penam	2
Calumet_10_24_2023_A	3002389	1	876	430	833	95.0913	73.5902	39	240	OXY-1-1	OXY beta-lactamase	cephalosporin;monobactam;penam	53
Calumet_10_24_2023_A	3000924	1	861	510	858	99.6516	88.5714	38.9	250	TEM-55	TEM beta-lactamase	cephalosporin;monobactam;penam;penem	7
Calumet_10_24_2023_A	3001947	1	876	121	715	81.621	20.7192	38.9	255	CTX-M-87	CTX-M beta-lactamase	cephalosporin	11
Calumet_10_24_2023_A	3003100	1	765	1283	735	96.0784	251.325	39	178	cphA4	CphA beta-lactamase	carbapenem	79
Calumet_10_24_2023_A	3001189	1	858	122	739	86.1305	21.2436	38.8	255	SHV-150	SHV beta-lactamase	carbapenem;cephalosporin;penam	2
Calumet_10_24_2023_A	3002434	1	861	84	773	89.7793	14.6156	38.5	252	OKP-B-1	OKP beta-lactamase	cephalosporin;penam	2
Calumet_10_24_2023_A	3001037	1	861	509	858	99.6516	88.4065	38.9	254	TEM-171	TEM beta-lactamase	cephalosporin;monobactam;penam;penem	7
Calumet_10_24_2023_A	3000896	1	861	509	858	99.6516	88.4065	38.9	254	TEM-26	TEM beta-lactamase	cephalosporin;monobactam;penam;penem	7
Calumet_10_24_2023_A	3002021	1	1149	5570	1083	94.2559	726.352	38.9	255	CMY-10	CMY beta-lactamase	cephamycin	24
Calumet_10_24_2023_A	3000976	1	861	505	858	99.6516	87.7538	38.9	255	TEM-113	TEM beta-lactamase	cephalosporin;monobactam;penam;penem	7
Calumet_10_24_2023_A	3001398	1	828	7851	795	96.0145	1421.4	38.9	253	OXA-3	OXA beta-lactamase	carbapenem;cephalosporin;penam	125
Calumet_10_24_2023_A	3003166	1	876	786	778	88.8128	134.54	39.1	252	CTX-M-158	CTX-M beta-lactamase	cephalosporin	9
Calumet_10_24_2023_A	3001183	1	861	121	731	84.9013	20.9954	38.8	255	SHV-141	SHV beta-lactamase	carbapenem;cephalosporin;penam	2
Calumet_10_24_2023_A	3001929	1	876	781	778	88.8128	133.731	39.1	255	CTX-M-68	CTX-M beta-lactamase	cephalosporin	9
Calumet_10_24_2023_A	3000793	1	3123	1410	3099	99.2315	67.6663	38.8	255	mdtB	resistance-nodulation-cell division (RND) antibiotic efflux pump	aminocoumarin antibiotic	410
Calumet_10_24_2023_A	3002788	1	645	9	499	77.3643	2.09302	39.1	60.8	QnrD1	quinolone resistance protein (qnr)	fluoroquinolone antibiotic	169
Calumet_10_24_2023_A	3001078	1	780	119	720	92.3077	22.6026	38.9	244	SHV-20	SHV beta-lactamase	carbapenem;cephalosporin;penam	2
Calumet_10_24_2023_A	3000205	1	1167	41	983	84.2331	5.26992	38.4	160	tet(X)	tetracycline inactivation enzyme	glycylcycline;tetracycline antibiotic	75
Calumet_10_24_2023_A	3000950	1	861	508	858	99.6516	88.2358	38.9	255	TEM-83	TEM beta-lactamase	cephalosporin;monobactam;penam;penem	7
Calumet_10_24_2023_A	3002148	1	1140	28	960	84.2105	3.68421	38.1	255	DHA-17	DHA beta-lactamase	cephalosporin;cephamycin	29
Calumet_10_24_2023_A	3001196	1	861	123	739	85.8304	21.3438	38.8	255	SHV-157	SHV beta-lactamase	carbapenem;cephalosporin;penam	2
Calumet_10_24_2023_A	3002446	1	861	84	773	89.7793	14.6156	38.5	246	OKP-B-13	OKP beta-lactamase	cephalosporin;penam	2
Calumet_10_24_2023_A	3001200	1	861	121	731	84.9013	20.9907	38.8	255	SHV-161	SHV beta-lactamase	carbapenem;cephalosporin;penam	2
Calumet_10_24_2023_A	3000935	1	861	504	858	99.6516	87.6132	38.9	255	TEM-68	TEM beta-lactamase	cephalosporin;monobactam;penam;penem	7
Calumet_10_24_2023_A	3001961	1	876	121	715	81.621	20.7192	38.9	255	CTX-M-102	CTX-M beta-lactamase	cephalosporin	11
Calumet_10_24_2023_A	3002055	1	1134	2293	1083	95.5026	301.093	38.7	255	CMY-44	CMY beta-lactamase	cephamycin	6
Calumet_10_24_2023_A	3002031	1	1143	2333	1096	95.888	305.629	38.7	254	CMY-20	CMY beta-lactamase	cephamycin	6
Calumet_10_24_2023_A	3001877	1	876	121	715	81.621	20.7192	38.9	255	CTX-M-14	CTX-M beta-lactamase	cephalosporin	11
Calumet_10_24_2023_A	3002728	1	681	1621	626	91.9236	357.013	39	255	QnrB14	quinolone resistance protein (qnr)	fluoroquinolone antibiotic	16
Calumet_10_24_2023_A	3002128	1	1146	2161	1099	95.8988	282.692	38.6	253	CMY-117	CMY beta-lactamase	cephamycin	6
Calumet_10_24_2023_A	3001029	1	861	509	859	99.7677	88.4077	38.9	251	TEM-163	TEM beta-lactamase	cephalosporin;monobactam;penam;penem	7
Calumet_10_24_2023_A	3002143	1	1140	27	897	78.6842	3.55263	38.1	246	DHA-12	DHA beta-lactamase	cephalosporin;cephamycin	29
Calumet_10_24_2023_A	3001968	1	861	786	778	90.36	136.884	39.1	252	CTX-M-108	CTX-M beta-lactamase	cephalosporin	9
Calumet_10_24_2023_A	3002419	1	861	81	773	89.7793	14.0883	38.5	252	OKP-A-2	OKP beta-lactamase	cephalosporin;penam	2
Calumet_10_24_2023_A	3002775	1	681	1661	626	91.9236	365.764	39	251	QnrB62	quinolone resistance protein (qnr)	fluoroquinolone antibiotic	16
Calumet_10_24_2023_A	3002072	1	1146	2426	1095	95.5497	316.934	38.7	254	CMY-58	CMY beta-lactamase	cephamycin	6
Calumet_10_24_2023_A	3001005	1	861	503	858	99.6516	87.4425	38.9	255	TEM-142	TEM beta-lactamase	cephalosporin;monobactam;penam;penem	7
Calumet_10_24_2023_A	3000911	1	843	501	829	98.3393	88.9537	38.9	255	TEM-42	TEM beta-lactamase	cephalosporin;monobactam;penam;penem	7
Calumet_10_24_2023_A	3002369	1	927	30	828	89.3204	4.82848	38.8	255	PER-7	PER beta-lactamase	carbapenem;cephalosporin;monobactam;penam;penem	66
Calumet_10_24_2023_A	3002074	1	1143	2426	1095	95.8005	317.766	38.7	255	CMY-61	CMY beta-lactamase	cephamycin	6
Calumet_10_24_2023_A	3002132	1	1140	28	960	84.2105	3.68421	38.1	228	DHA-1	DHA beta-lactamase	cephalosporin;cephamycin	29
Calumet_10_24_2023_A	3000518	1	633	197	554	87.5197	46.5972	38.9	255	CRP	resistance-nodulation-cell division (RND) antibiotic efflux pump	fluoroquinolone antibiotic;macrolide antibiotic;penam	420
Calumet_10_24_2023_A	3002329	1	882	1395	860	97.5057	236.82	39.2	249	KPC-19	KPC beta-lactamase	carbapenem;cephalosporin;monobactam;penam	10
Calumet_10_24_2023_A	3003015	1	570	27	474	83.1579	7.10526	39.2	255	dfrA19	trimethoprim resistant dihydrofolate reductase dfr	diaminopyrimidine antibiotic	422
Calumet_10_24_2023_A	3001171	1	813	120	731	89.9139	22.0455	38.9	255	SHV-124	SHV beta-lactamase	carbapenem;cephalosporin;penam	2
Calumet_10_24_2023_A	3002000	1	876	786	778	88.8128	134.54	39.1	253	CTX-M-142	CTX-M beta-lactamase	cephalosporin	9
Calumet_10_24_2023_A	3001374	1	861	508	858	99.6516	88.2358	38.9	254	TEM-185	TEM beta-lactamase	cephalosporin;monobactam;penam;penem	7
Calumet_10_24_2023_A	3001958	1	876	121	715	81.621	20.7192	38.9	255	CTX-M-99	CTX-M beta-lactamase	cephalosporin	11
Calumet_10_24_2023_A	3000931	1	861	508	858	99.6516	88.2358	38.9	255	TEM-63	TEM beta-lactamase	cephalosporin;monobactam;penam;penem	7
Calumet_10_24_2023_A	3001091	1	861	122	739	85.8304	21.1649	38.8	255	SHV-33	SHV beta-lactamase	carbapenem;cephalosporin;penam	2
Calumet_10_24_2023_A	3002087	1	1146	1285	1093	95.3752	168.159	38.7	244	CMY-74	CMY beta-lactamase	cephamycin	6
Calumet_10_24_2023_A	3001110	1	726	61	572	78.7879	12.5592	38.4	255	SHV-53	SHV beta-lactamase	carbapenem;cephalosporin;penam	2
Calumet_10_24_2023_A	3002103	1	1146	2169	1093	95.3752	283.763	38.6	253	CMY-90	CMY beta-lactamase	cephamycin	6
Calumet_10_24_2023_A	3001169	1	864	111	742	85.8796	19.1863	38.9	253	SHV-122	SHV beta-lactamase	carbapenem;cephalosporin;penam	2
Calumet_10_24_2023_A	3002378	1	900	177	873	97	29.4256	38.7	249	VEB-9	VEB beta-lactamase	cephalosporin;monobactam	31
Calumet_10_24_2023_A	3002997	1	783	476	737	94.1252	91.1507	39.2	133	LCR-1	LCR beta-lactamase	cephalosporin;penam	190
Calumet_10_24_2023_A	3001953	1	876	121	715	81.621	20.7192	38.9	255	CTX-M-93	CTX-M beta-lactamase	cephalosporin	11
Calumet_10_24_2023_A	3001997	1	876	786	778	88.8128	134.54	39.1	254	CTX-M-139	CTX-M beta-lactamase	cephalosporin	9
Calumet_10_24_2023_A	3001400	1	804	406	766	95.2736	75.7226	39.1	234	OXA-5	OXA beta-lactamase	carbapenem;cephalosporin;penam	208
Calumet_10_24_2023_A	3002061	1	1146	1922	1093	95.3752	251.426	38.6	250	CMY-50	CMY beta-lactamase	cephamycin	6
Calumet_10_24_2023_A	3002463	1	861	58	798	92.6829	10.0987	38.3	255	LEN-13	LEN beta-lactamase	penam;penem	2
Calumet_10_24_2023_A	3002416	1	876	431	833	95.0913	73.7614	39	216	OXY-6-4	OXY beta-lactamase	cephalosporin;monobactam;penam	53
Calumet_10_24_2023_A	3001155	1	861	121	731	84.9013	20.9907	38.8	253	SHV-106	SHV beta-lactamase	carbapenem;cephalosporin;penam	2
Calumet_10_24_2023_A	3001430	1	738	9898	738	100	2008.65	38.9	245	OXA-36	OXA beta-lactamase	carbapenem;cephalosporin;penam	59
Calumet_10_24_2023_A	3003153	1	861	122	739	85.8304	21.1696	38.9	255	SHV-186	SHV beta-lactamase	carbapenem;cephalosporin;penam	2
Calumet_10_24_2023_A	3000918	1	861	503	858	99.6516	87.4425	38.9	254	TEM-49	TEM beta-lactamase	cephalosporin;monobactam;penam;penem	7
Calumet_10_24_2023_A	3002363	1	927	30	828	89.3204	4.82848	38.9	238	PER-1	PER beta-lactamase	carbapenem;cephalosporin;monobactam;penam;penem	66
Calumet_10_24_2023_A	3001019	1	861	505	858	99.6516	87.7538	38.9	254	TEM-152	TEM beta-lactamase	cephalosporin;monobactam;penam;penem	7
Calumet_10_24_2023_A	3002428	1	861	83	773	89.7793	14.439	38.5	252	OKP-A-11	OKP beta-lactamase	cephalosporin;penam	2
Calumet_10_24_2023_A	3002599	1	987	6888	810	82.0669	1041.34	39	238	AAC6_30_AAC6_Ib	AAC(6')	aminoglycoside antibiotic	17
Calumet_10_24_2023_A	3002587	1	555	6	505	90.991	1.62162	39.6	35.7	AAC(6')-33	AAC(6')	aminoglycoside antibiotic	226
Calumet_10_24_2023_A	3002325	1	882	1387	860	97.5057	235.546	39.2	254	KPC-15	KPC beta-lactamase	carbapenem;cephalosporin;monobactam;penam	10
Calumet_10_24_2023_A	3002339	1	864	4045	849	98.2639	701.546	39.2	247	GES-10	GES beta-lactamase	carbapenem;cephalosporin;penam	19
Calumet_10_24_2023_A	3002337	1	864	4043	849	98.2639	701.016	39.2	248	GES-8	GES beta-lactamase	carbapenem;cephalosporin;penam	19
Calumet_10_24_2023_A	3002431	1	861	78	773	89.7793	13.5656	38.6	252	OKP-A-14	OKP beta-lactamase	cephalosporin;penam	2
Calumet_10_24_2023_A	3002430	1	861	80	773	89.7793	13.9141	38.5	255	OKP-A-13	OKP beta-lactamase	cephalosporin;penam	2
Calumet_10_24_2023_A	3002782	1	645	1696	610	94.5736	394.233	39	251	QnrB70	quinolone resistance protein (qnr)	fluoroquinolone antibiotic	16
Calumet_10_24_2023_A	3001973	1	876	121	715	81.621	20.7192	38.9	255	CTX-M-113	CTX-M beta-lactamase	cephalosporin	11
Calumet_10_24_2023_A	3000987	1	861	508	858	99.6516	88.2358	38.9	255	TEM-125	TEM beta-lactamase	cephalosporin;monobactam;penam;penem	7
Calumet_10_24_2023_A	3002330	1	864	4044	849	98.2639	701.394	39.2	251	GES-1	GES beta-lactamase	carbapenem;cephalosporin;penam	19
Calumet_10_24_2023_A	3002763	1	645	735	608	94.2636	170.766	38.5	254	QnrB48	quinolone resistance protein (qnr)	fluoroquinolone antibiotic	16
Calumet_10_24_2023_A	3000412	1	816	2187	812	99.5098	400.625	39.1	255	sul2	sulfonamide resistant sul	sulfonamide antibiotic;sulfone antibiotic	439
Calumet_10_24_2023_A	3001148	1	861	122	739	85.8304	21.1696	38.9	251	SHV-96	SHV beta-lactamase	carbapenem;cephalosporin;penam	2
Calumet_10_24_2023_A	3000955	1	861	506	858	99.6516	87.9164	38.9	254	TEM-88	TEM beta-lactamase	cephalosporin;monobactam;penam;penem	7
Calumet_10_24_2023_A	3001001	1	861	503	858	99.6516	87.4425	38.9	255	TEM-137	TEM beta-lactamase	cephalosporin;monobactam;penam;penem	7
Calumet_10_24_2023_A	3001145	1	861	121	739	85.8304	20.9954	38.8	255	SHV-93	SHV beta-lactamase	carbapenem;cephalosporin;penam	2
Calumet_10_24_2023_A	3002082	1	1146	2332	1095	95.5497	304.636	38.7	255	CMY-69	CMY beta-lactamase	cephamycin	6
Calumet_10_24_2023_A	3001811	1	804	418	786	97.7612	77.8993	39.1	57.7	OXA-129	OXA beta-lactamase	carbapenem;cephalosporin;penam	208
Calumet_10_24_2023_A	3001521	1	825	6533	812	98.4242	1187.63	38.9	238	OXA-333	OXA beta-lactamase	carbapenem;cephalosporin;penam	33
Calumet_10_24_2023_A	3002180	1	1146	336	1074	93.7173	43.8848	38.9	239	MIR-15	MIR beta-lactamase	cephalosporin;monobactam	12
Calumet_10_24_2023_A	3002377	1	900	177	873	97	29.4256	38.7	249	VEB-8	VEB beta-lactamase	cephalosporin;monobactam	31
Calumet_10_24_2023_A	3000567	1	1221	97	959	78.5422	11.914	38.9	255	tet(40)	major facilitator superfamily (MFS) antibiotic efflux pump	tetracycline antibiotic	444
Calumet_10_24_2023_A	3000167	1	1191	4813	1191	100	604.586	39.1	255	tet(C)	major facilitator superfamily (MFS) antibiotic efflux pump	tetracycline antibiotic	445
Calumet_10_24_2023_A	3000174	1	1176	63	1066	90.6463	8.03571	39.1	255	tet(G)	major facilitator superfamily (MFS) antibiotic efflux pump	tetracycline antibiotic	446
Calumet_10_24_2023_A	3003577	1	1167	124	1079	92.4593	15.9109	38.9	255	ugd	pmr phosphoethanolamine transferase	peptide antibiotic	447
Calumet_10_24_2023_A	3003563	1	882	69	725	82.1995	11.7279	38.8	255	RCP-1	RCP beta-lactamase	penam	448
Calumet_10_24_2023_A	3002451	1	861	84	773	89.7793	14.6156	38.5	249	OKP-B-18	OKP beta-lactamase	cephalosporin;penam	2
Calumet_10_24_2023_A	3002694	1	1260	5629	1194	94.7619	669.486	38.9	250	cmlA4	major facilitator superfamily (MFS) antibiotic efflux pump	phenicol antibiotic	62
Calumet_10_24_2023_A	3002034	1	1146	2426	1095	95.5497	316.933	38.7	255	CMY-23	CMY beta-lactamase	cephamycin	6
Calumet_10_24_2023_A	3002714	1	645	1686	608	94.2636	392.014	39	255	QnrB1	quinolone resistance protein (qnr)	fluoroquinolone antibiotic	16
Calumet_10_24_2023_A	3001922	1	876	786	778	88.8128	134.54	39.1	252	CTX-M-61	CTX-M beta-lactamase	cephalosporin	9
Calumet_10_24_2023_A	3000963	1	861	509	858	99.6516	88.4065	38.9	255	TEM-96	TEM beta-lactamase	cephalosporin;monobactam;penam;penem	7
Calumet_10_24_2023_A	3001369	1	861	509	858	99.6516	88.4065	38.9	255	TEM-153	TEM beta-lactamase	cephalosporin;monobactam;penam;penem	7
Calumet_10_24_2023_A	3002349	1	864	4044	849	98.2639	701.394	39.2	246	GES-20	GES beta-lactamase	carbapenem;cephalosporin;penam	19
Calumet_10_24_2023_A	3000829	1	1404	272	1365	97.2222	29.047	38.4	255	baeS	resistance-nodulation-cell division (RND) antibiotic efflux pump	aminocoumarin antibiotic;aminoglycoside antibiotic	454
Calumet_10_24_2023_A	3002163	1	1149	1590	1121	97.5631	207.327	39	243	FOX-9	FOX beta-lactamase	cephalosporin;cephamycin	42
Calumet_10_24_2023_A	3000361	1	1221	691	1120	91.7281	84.7101	39.1	193	EreA	macrolide esterase	macrolide antibiotic	138
Calumet_10_24_2023_A	3001121	1	861	121	731	84.9013	20.9954	38.9	255	SHV-66	SHV beta-lactamase	carbapenem;cephalosporin;penam	2
Calumet_10_24_2023_A	3002580	1	612	6899	586	95.7516	1684.61	39	237	AAC(6')-Ib9	AAC(6')	aminoglycoside antibiotic	17
Calumet_10_24_2023_A	3001131	1	861	120	731	84.9013	20.8165	38.8	253	SHV-77	SHV beta-lactamase	carbapenem;cephalosporin;penam	2
Calumet_10_24_2023_A	3002090	1	1146	2349	1095	95.5497	306.947	38.7	254	CMY-77	CMY beta-lactamase	cephamycin	6
Calumet_10_24_2023_A	3001178	1	861	121	731	84.9013	20.9954	38.8	253	SHV-134	SHV beta-lactamase	carbapenem;cephalosporin;penam	2
Calumet_10_24_2023_A	3002455	1	861	59	798	92.6829	10.2729	38.3	255	LEN-2	LEN beta-lactamase	penam;penem	2
Calumet_10_24_2023_A	3002592	1	519	6469	465	89.5954	1867.25	39	241	AAC6_IB_HZ	AAC(6')	aminoglycoside antibiotic	17
Calumet_10_24_2023_A	3002577	1	555	6469	465	83.7838	1746.13	39	240	AAC(6')-Ib4	AAC(6')	aminoglycoside antibiotic	17
Calumet_10_24_2023_A	3002425	1	861	82	773	89.7793	14.2625	38.5	255	OKP-A-8	OKP beta-lactamase	cephalosporin;penam	2
Calumet_10_24_2023_A	3002385	1	852	76	771	90.493	13.3697	38.9	176	BEL-1	BEL beta-lactamase	cephalosporin;monobactam;penam	198
Calumet_10_24_2023_A	3001386	1	861	508	858	99.6516	88.2358	38.9	251	TEM-209	TEM beta-lactamase	cephalosporin;monobactam;penam;penem	7
Calumet_10_24_2023_A	3000899	1	858	509	855	99.6503	88.7121	38.9	253	TEM-29	TEM beta-lactamase	cephalosporin;monobactam;penam;penem	7
Calumet_10_24_2023_A	3002315	1	882	1395	860	97.5057	236.82	39.2	250	KPC-5	KPC beta-lactamase	carbapenem;cephalosporin;monobactam;penam	10
Calumet_10_24_2023_A	3001083	1	861	122	739	85.8304	21.1696	38.8	255	SHV-25	SHV beta-lactamase	carbapenem;cephalosporin;penam	2
Calumet_10_24_2023_A	3001946	1	876	121	715	81.621	20.7192	38.9	255	CTX-M-86	CTX-M beta-lactamase	cephalosporin	11
Calumet_10_24_2023_A	3001916	1	876	786	778	88.8128	134.54	39.1	254	CTX-M-54	CTX-M beta-lactamase	cephalosporin	9
Calumet_10_24_2023_A	3000898	1	861	509	858	99.6516	88.4065	38.9	252	TEM-28	TEM beta-lactamase	cephalosporin;monobactam;penam;penem	7
Calumet_10_24_2023_A	3001000	1	861	506	858	99.6516	87.9245	38.9	253	TEM-136	TEM beta-lactamase	cephalosporin;monobactam;penam;penem	7
Calumet_10_24_2023_A	3001128	1	861	122	739	85.8304	21.1696	38.8	255	SHV-74	SHV beta-lactamase	carbapenem;cephalosporin;penam	2
Calumet_10_24_2023_A	3001059	1	861	122	739	85.8304	21.1696	38.9	255	SHV-1	SHV beta-lactamase	carbapenem;cephalosporin;penam	2
Calumet_10_24_2023_A	3002114	1	1146	2336	1095	95.5497	305.159	38.7	255	CMY-102	CMY beta-lactamase	cephamycin	6
Calumet_10_24_2023_A	3002660	1	837	6641	837	100	1186.57	38.2	255	APH(6)-Id	APH(6)	aminoglycoside antibiotic	461
Calumet_10_24_2023_A	3002693	1	1260	5647	1194	94.7619	671.433	38.9	210	cmlA1	major facilitator superfamily (MFS) antibiotic efflux pump	phenicol antibiotic	62
Calumet_10_24_2023_A	3002699	1	1266	323	1191	94.0758	37.8673	38.9	255	cmlB1	major facilitator superfamily (MFS) antibiotic efflux pump	phenicol antibiotic	462
Calumet_10_24_2023_A	3003022	1	237	3	215	90.7173	1.89873	39.1	255	dfrB3	trimethoprim resistant dihydrofolate reductase dfr	diaminopyrimidine antibiotic	463
Calumet_10_24_2023_A	3001130	1	861	121	731	84.9013	20.9907	38.8	255	SHV-76	SHV beta-lactamase	carbapenem;cephalosporin;penam	2
Calumet_10_24_2023_A	3001884	1	876	786	778	88.8128	134.54	39.1	250	CTX-M-22	CTX-M beta-lactamase	cephalosporin	9
Calumet_10_24_2023_A	3002182	1	1149	5568	1120	97.4761	723.887	38.9	253	MOX-1	MOX beta-lactamase	cephalosporin;cephamycin;penam	24
Calumet_10_24_2023_A	3002462	1	861	59	798	92.6829	10.2729	38.4	251	LEN-12	LEN beta-lactamase	penam;penem	2
Calumet_10_24_2023_A	3001060	1	861	120	731	84.9013	20.8165	38.9	246	SHV-2	SHV beta-lactamase	carbapenem;cephalosporin;penam	2
Calumet_10_24_2023_A	3001974	1	876	786	778	88.8128	134.54	39.1	253	CTX-M-114	CTX-M beta-lactamase	cephalosporin	9
Calumet_10_24_2023_A	3001152	1	861	121	731	84.9013	20.9907	38.8	255	SHV-103	SHV beta-lactamase	carbapenem;cephalosporin;penam	2
Calumet_10_24_2023_A	3001125	1	861	121	739	85.8304	20.9954	38.8	255	SHV-71	SHV beta-lactamase	carbapenem;cephalosporin;penam	2
Calumet_10_24_2023_A	3000981	1	783	450	769	98.212	85.8927	39	255	TEM-118	TEM beta-lactamase	cephalosporin;monobactam;penam;penem	7
Calumet_10_24_2023_A	3002576	1	555	6469	465	83.7838	1746.16	39	248	AAC(6')-Ib3	AAC(6')	aminoglycoside antibiotic	17
Calumet_10_24_2023_A	3000410	1	840	17423	840	100	3106.09	39	255	sul1	sulfonamide resistant sul	sulfonamide antibiotic;sulfone antibiotic	467
Calumet_10_24_2023_A	3002153	1	1140	28	960	84.2105	3.68421	38.1	255	DHA-22	DHA beta-lactamase	cephalosporin;cephamycin	29
Calumet_10_24_2023_A	3001431	1	801	49	612	76.4045	9.17353	38.9	131	OXA-37	OXA beta-lactamase	carbapenem;cephalosporin;penam	215
Calumet_10_24_2023_A	3002452	1	861	84	773	89.7793	14.6156	38.5	252	OKP-B-19	OKP beta-lactamase	cephalosporin;penam	2
Calumet_10_24_2023_A	3002475	1	822	35	797	96.9586	6.37713	37.7	255	LEN-3	LEN beta-lactamase	penam;penem	2
Calumet_10_24_2023_A	3000891	1	858	505	855	99.6503	88.0571	38.9	254	TEM-20	TEM beta-lactamase	cephalosporin;monobactam;penam;penem	7
Calumet_10_24_2023_A	3003116	1	843	109	716	84.9348	19.3867	38.9	255	OXA-420	OXA beta-lactamase	carbapenem;cephalosporin;penam	72
Calumet_10_24_2023_A	3001799	1	828	10041	800	96.6184	1815.71	38.9	245	OXA-161	OXA beta-lactamase	carbapenem;cephalosporin;penam	59
Calumet_10_24_2023_A	3001197	1	858	122	739	86.1305	21.2436	38.8	255	SHV-158	SHV beta-lactamase	carbapenem;cephalosporin;penam	2
Calumet_10_24_2023_A	3002456	1	861	58	711	82.5784	10.0987	38.4	255	LEN-5	LEN beta-lactamase	penam;penem	2
Calumet_10_24_2023_A	3002438	1	861	79	773	89.7793	13.7456	38.6	245	OKP-B-5	OKP beta-lactamase	cephalosporin;penam	2
Calumet_10_24_2023_A	3002052	1	1146	2100	1093	95.3752	274.71	38.6	249	CMY-41	CMY beta-lactamase	cephamycin	6
Calumet_10_24_2023_A	3002025	1	1146	2332	1095	95.5497	304.636	38.7	255	CMY-14	CMY beta-lactamase	cephamycin	6
Calumet_10_24_2023_A	3001035	1	858	508	855	99.6503	88.5408	38.9	251	TEM-169	TEM beta-lactamase	cephalosporin;monobactam;penam;penem	7
Calumet_10_24_2023_A	3001114	1	861	121	732	85.0174	21.0221	38.9	249	SHV-59	SHV beta-lactamase	carbapenem;cephalosporin;penam	2
Calumet_10_24_2023_A	3000946	1	861	509	858	99.6516	88.4065	38.9	254	TEM-79	TEM beta-lactamase	cephalosporin;monobactam;penam;penem	7
Calumet_10_24_2023_A	3001883	1	876	121	715	81.621	20.7192	38.9	255	CTX-M-21	CTX-M beta-lactamase	cephalosporin	11
Calumet_10_24_2023_A	3002744	1	681	571	626	91.9236	125.705	38.6	255	QnrB29	quinolone resistance protein (qnr)	fluoroquinolone antibiotic	16
Calumet_10_24_2023_A	3002028	1	1146	2332	1095	95.5497	304.635	38.7	255	CMY-17	CMY beta-lactamase	cephamycin	6
Calumet_10_24_2023_A	3000216	1	3150	1848	3086	97.9683	87.9584	39.1	255	acrB	resistance-nodulation-cell division (RND) antibiotic efflux pump	cephalosporin;disinfecting agents and antiseptics;fluoroquinolone antibiotic;glycylcycline;penam;phenicol antibiotic;rifamycin antibiotic;tetracycline antibiotic	471
Calumet_10_24_2023_A	3002466	1	861	66	798	92.6829	11.4925	38.4	251	LEN-19	LEN beta-lactamase	penam;penem	2
Calumet_10_24_2023_A	3001611	1	843	109	716	84.9348	19.3867	39	213	OXA-58	OXA beta-lactamase	carbapenem;cephalosporin;penam	72
Calumet_10_24_2023_A	3002847	1	453	24	415	91.6115	7.94702	38.7	181	arr-2	rifampin ADP-ribosyltransferase (Arr)	rifamycin antibiotic	158
Calumet_10_24_2023_A	3001397	1	828	10049	800	96.6184	1817.05	38.9	233	OXA-2	OXA beta-lactamase	carbapenem;cephalosporin;penam	59
Calumet_10_24_2023_A	3002161	1	1149	1932	1121	97.5631	251.804	39	243	FOX-8	FOX beta-lactamase	cephalosporin;cephamycin	42
Calumet_10_24_2023_A	3001046	1	861	509	858	99.6516	88.4065	38.9	252	TEM-186	TEM beta-lactamase	cephalosporin;monobactam;penam;penem	7
Calumet_10_24_2023_A	3002444	1	861	79	773	89.7793	13.7456	38.6	255	OKP-B-11	OKP beta-lactamase	cephalosporin;penam	2
Calumet_10_24_2023_A	3001925	1	876	170	845	96.4612	29.1096	38.8	255	CTX-M-64	CTX-M beta-lactamase	cephalosporin	222
Calumet_10_24_2023_A	3002030	1	1149	5545	1120	97.4761	720.888	38.9	254	CMY-19	CMY beta-lactamase	cephamycin	24
Calumet_10_24_2023_A	3000175	1	1203	103	903	75.0623	12.8271	39	255	tet(H)	major facilitator superfamily (MFS) antibiotic efflux pump	tetracycline antibiotic	477
Calumet_10_24_2023_A	3000566	1	1188	3877	1135	95.5387	489.344	38.9	255	tet(39)	major facilitator superfamily (MFS) antibiotic efflux pump	tetracycline antibiotic	478
Calumet_10_24_2023_A	3001158	1	861	122	739	85.8304	21.1696	38.8	253	SHV-109	SHV beta-lactamase	carbapenem;cephalosporin;penam	2
Calumet_10_24_2023_A	3002171	1	1146	338	1074	93.7173	44.1134	39	247	MIR-6	MIR beta-lactamase	cephalosporin;monobactam	12
Calumet_10_24_2023_A	3000957	1	861	507	858	99.6516	88.0813	38.9	253	TEM-90	TEM beta-lactamase	cephalosporin;monobactam;penam;penem	7
Calumet_10_24_2023_A	3002858	1	498	267	467	93.7751	79.99	38.7	255	dfrA12	trimethoprim resistant dihydrofolate reductase dfr	diaminopyrimidine antibiotic	483
Calumet_10_24_2023_A	3002099	1	1146	2299	1095	95.5497	300.34	38.7	254	CMY-86	CMY beta-lactamase	cephamycin	6
Calumet_10_24_2023_A	3001402	1	801	4014	770	96.1298	747.82	39.1	255	OXA-7	OXA beta-lactamase	carbapenem;cephalosporin;penam	22
Calumet_10_24_2023_A	3001022	1	861	509	858	99.6516	88.4065	38.9	255	TEM-156	TEM beta-lactamase	cephalosporin;monobactam;penam;penem	7
Calumet_10_24_2023_A	3002076	1	1146	2282	1095	95.5497	298.177	38.7	254	CMY-63	CMY beta-lactamase	cephamycin	6
Calumet_10_24_2023_A	3002481	1	915	2805	890	97.2678	459.369	39.1	255	AER-1	AER beta-lactamase	penam	487
Calumet_10_24_2023_A	3002802	1	657	233	505	76.8645	53.1324	38.7	184	QnrVC5	quinolone resistance protein (qnr)	fluoroquinolone antibiotic	143
Calumet_10_24_2023_A	3001499	1	801	4054	773	96.5044	758.645	39.1	247	OXA-240	OXA beta-lactamase	carbapenem;cephalosporin;penam	22
Calumet_10_24_2023_A	3002313	1	882	1395	860	97.5057	236.82	39.2	251	KPC-3	KPC beta-lactamase	carbapenem;cephalosporin;monobactam;penam	10
Calumet_10_24_2023_A	3001013	1	861	507	858	99.6516	88.0813	38.9	254	TEM-146	TEM beta-lactamase	cephalosporin;monobactam;penam;penem	7
Calumet_10_24_2023_A	3001826	1	1143	196	1037	90.7262	25.6684	38.8	236	ACT-9	ACT beta-lactamase	carbapenem;cephalosporin;cephamycin;penam	105
Calumet_10_24_2023_A	3001080	1	780	120	720	92.3077	22.7949	38.9	255	SHV-22	SHV beta-lactamase	carbapenem;cephalosporin;penam	2
Calumet_10_24_2023_A	3000993	1	861	508	858	99.6516	88.2358	38.9	255	TEM-129	TEM beta-lactamase	cephalosporin;monobactam;penam;penem	7
Calumet_10_24_2023_A	3002615	1	792	12247	782	98.7374	2317.46	39.2	230	aadA15	ANT(3'')	aminoglycoside antibiotic	109
Calumet_10_24_2023_A	3002107	1	1146	2333	1095	95.5497	304.766	38.7	255	CMY-94	CMY beta-lactamase	cephamycin	6
Calumet_10_24_2023_A	3002174	1	1146	338	1071	93.4555	44.1449	39	250	MIR-9	MIR beta-lactamase	cephalosporin;monobactam	12
Calumet_10_24_2023_A	3002421	1	861	81	773	89.7793	14.0883	38.5	255	OKP-A-4	OKP beta-lactamase	cephalosporin;penam	2
Calumet_10_24_2023_A	3002057	1	1146	2456	1095	95.5497	320.951	38.7	254	CMY-46	CMY beta-lactamase	cephamycin	6
Calumet_10_24_2023_A	3000923	1	861	509	858	99.6516	88.4065	38.9	252	TEM-54	TEM beta-lactamase	cephalosporin;monobactam;penam;penem	7
Calumet_10_24_2023_A	3002322	1	882	1395	860	97.5057	236.825	39.2	254	KPC-12	KPC beta-lactamase	carbapenem;cephalosporin;monobactam;penam	10
Calumet_10_24_2023_A	3002094	1	1146	2162	1093	95.3752	282.846	38.6	253	CMY-81	CMY beta-lactamase	cephamycin	6
Calumet_10_24_2023_A	3001965	1	876	121	715	81.621	20.7192	38.9	255	CTX-M-105	CTX-M beta-lactamase	cephalosporin	11
Calumet_10_24_2023_A	3001214	1	1233	231	1159	93.9984	28.0868	38.2	255	mdtM	major facilitator superfamily (MFS) antibiotic efflux pump	disinfecting agents and antiseptics;fluoroquinolone antibiotic;lincosamide antibiotic;nucleoside antibiotic;phenicol antibiotic	496
Calumet_10_24_2023_A	3002370	1	900	177	873	97	29.4256	38.7	239	VEB-1	VEB beta-lactamase	cephalosporin;monobactam	31
Calumet_10_24_2023_A	3001411	1	774	4035	746	96.3824	772.762	39.1	252	OXA-16	OXA beta-lactamase	carbapenem;cephalosporin;penam	22
Calumet_10_24_2023_A	3001111	1	861	121	731	84.9013	20.9907	38.9	255	SHV-55	SHV beta-lactamase	carbapenem;cephalosporin;penam	2
Calumet_10_24_2023_A	3001352	1	861	121	739	85.8304	20.9954	38.9	255	SHV-168	SHV beta-lactamase	carbapenem;cephalosporin;penam	2
Calumet_10_24_2023_A	3001890	1	876	786	778	88.8128	134.54	39.1	253	CTX-M-28	CTX-M beta-lactamase	cephalosporin	9
Calumet_10_24_2023_A	3002144	1	1140	28	960	84.2105	3.68421	38.1	237	DHA-13	DHA beta-lactamase	cephalosporin;cephamycin	29
Calumet_10_24_2023_A	3001357	1	861	122	739	85.8304	21.1696	38.8	255	SHV-173	SHV beta-lactamase	carbapenem;cephalosporin;penam	2
Calumet_10_24_2023_A	3002760	1	645	547	608	94.2636	127.158	38.6	252	QnrB45	quinolone resistance protein (qnr)	fluoroquinolone antibiotic	16
Calumet_10_24_2023_A	3001802	1	828	10040	800	96.6184	1815.54	38.9	244	OXA-141	OXA beta-lactamase	carbapenem;cephalosporin;penam	59
Calumet_10_24_2023_A	3000998	1	861	505	858	99.6516	87.7538	38.9	255	TEM-134	TEM beta-lactamase	cephalosporin;monobactam;penam;penem	7
Calumet_10_24_2023_A	3001340	1	861	122	739	85.8304	21.1696	38.8	255	SHV-119	SHV beta-lactamase	carbapenem;cephalosporin;penam	2
Calumet_10_24_2023_A	3003157	1	861	509	858	99.6516	88.4065	38.9	254	TEM-219	TEM beta-lactamase	cephalosporin;monobactam;penam;penem	7
Calumet_10_24_2023_A	3001043	1	858	495	854	99.5338	86.1282	38.9	254	TEM-178	TEM beta-lactamase	cephalosporin;monobactam;penam;penem	7
Calumet_10_24_2023_A	3002602	1	780	7186	730	93.5897	1381.32	39.2	238	aadA2	ANT(3'')	aminoglycoside antibiotic	83
Calumet_10_24_2023_A	3002041	1	1143	2426	1095	95.8005	317.766	38.7	255	CMY-30	CMY beta-lactamase	cephamycin	6
Calumet_10_24_2023_A	3001895	1	876	786	778	88.8128	134.54	39.1	253	CTX-M-33	CTX-M beta-lactamase	cephalosporin	9
Calumet_10_24_2023_A	3000616	1	1218	26	969	79.5567	3.1954	39.4	255	mel	msr-type ABC-F protein	macrolide antibiotic;streptogramin antibiotic	504
Calumet_10_24_2023_A	3002178	1	1146	341	1074	93.7173	44.5262	39	242	MIR-13	MIR beta-lactamase	cephalosporin;monobactam	12
Calumet_10_24_2023_A	3003676	1	555	6469	465	83.7838	1746.14	39	241	AAC(6')-Ib'	AAC(6')	aminoglycoside antibiotic	17
Calumet_10_24_2023_A	3002064	1	1146	2450	1096	95.637	320.247	38.7	255	CMY-53	CMY beta-lactamase	cephamycin	6
Calumet_10_24_2023_A	3001583	1	843	109	716	84.9348	19.3867	39	206	OXA-397	OXA beta-lactamase	carbapenem;cephalosporin;penam	72
Calumet_10_24_2023_A	3001135	1	861	120	731	84.9013	20.8165	38.8	255	SHV-81	SHV beta-lactamase	carbapenem;cephalosporin;penam	2
Calumet_10_24_2023_A	3001007	1	861	509	858	99.6516	88.4065	38.9	254	TEM-144	TEM beta-lactamase	cephalosporin;monobactam;penam;penem	7
Calumet_10_24_2023_A	3002622	1	834	1120	732	87.7698	201.086	38.9	223	aadA6/aadA10	ANT(3'')	aminoglycoside antibiotic	17
Calumet_10_24_2023_A	3000316	1	906	4822	902	99.5585	797.583	38.6	255	mphA	macrolide phosphotransferase (MPH)	macrolide antibiotic	506
Calumet_10_24_2023_A	3002411	1	873	430	830	95.0745	73.8362	39	226	OXY-5-1	OXY beta-lactamase	cephalosporin;monobactam;penam	53
Calumet_10_24_2023_A	3000977	1	861	503	858	99.6516	87.4425	38.9	254	TEM-114	TEM beta-lactamase	cephalosporin;monobactam;penam;penem	7
Calumet_10_24_2023_A	3002085	1	1146	2181	1093	95.3752	285.298	38.6	250	CMY-72	CMY beta-lactamase	cephamycin	6
Calumet_10_24_2023_A	3000676	1	414	30	353	85.2657	10.8647	39.1	255	H-NS	major facilitator superfamily (MFS) antibiotic efflux pump;resistance-nodulation-cell division (RND) antibiotic efflux pump	cephalosporin;cephamycin;fluoroquinolone antibiotic;macrolide antibiotic;penam;tetracycline antibiotic	508
Calumet_10_24_2023_A	3002159	1	1149	1934	1121	97.5631	252.041	39	238	FOX-5	FOX beta-lactamase	cephalosporin;cephamycin	42
Calumet_10_24_2023_A	3001956	1	876	786	778	88.8128	134.54	39.1	253	CTX-M-96	CTX-M beta-lactamase	cephalosporin	9
Calumet_10_24_2023_A	3003165	1	876	786	778	88.8128	134.54	39.1	255	CTX-M-157	CTX-M beta-lactamase	cephalosporin	9
Calumet_10_24_2023_A	3001908	1	876	121	715	81.621	20.7192	38.9	255	CTX-M-46	CTX-M beta-lactamase	cephalosporin	11
Calumet_10_24_2023_A	3001775	1	801	887	759	94.7566	166.011	39.1	123	OXA-119	OXA beta-lactamase	carbapenem;cephalosporin;penam	68
Calumet_10_24_2023_A	3002780	1	645	1696	610	94.5736	394.233	39	253	QnrB68	quinolone resistance protein (qnr)	fluoroquinolone antibiotic	16
Calumet_10_24_2023_A	3001089	1	861	122	739	85.8304	21.1696	38.9	253	SHV-31	SHV beta-lactamase	carbapenem;cephalosporin;penam	2
Calumet_10_24_2023_A	3001188	1	858	122	739	86.1305	21.2436	38.8	255	SHV-149	SHV beta-lactamase	carbapenem;cephalosporin;penam	2
Calumet_10_24_2023_A	3002769	1	681	1704	626	91.9236	375.235	39	255	QnrB56	quinolone resistance protein (qnr)	fluoroquinolone antibiotic	16
Calumet_10_24_2023_A	3002167	1	1146	339	1074	93.7173	44.2688	39	249	MIR-4	MIR beta-lactamase	cephalosporin;monobactam	12
Calumet_10_24_2023_A	3002755	1	645	1659	610	94.5736	385.631	39	254	QnrB40	quinolone resistance protein (qnr)	fluoroquinolone antibiotic	16
Calumet_10_24_2023_A	3002126	1	1146	2166	1093	95.3752	283.359	38.6	251	CMY-115	CMY beta-lactamase	cephamycin	6
Calumet_10_24_2023_A	3002792	1	654	407	622	95.107	93.182	39.2	255	QnrS3	quinolone resistance protein (qnr)	fluoroquinolone antibiotic	56
Calumet_10_24_2023_A	3001928	1	876	121	715	81.621	20.7192	38.9	255	CTX-M-67	CTX-M beta-lactamase	cephalosporin	11
Calumet_10_24_2023_A	3001487	1	828	10041	800	96.6184	1815.7	38.9	245	OXA-210	OXA beta-lactamase	carbapenem;cephalosporin;penam	59
Calumet_10_24_2023_A	3002345	1	864	4044	849	98.2639	701.394	39.2	250	GES-16	GES beta-lactamase	carbapenem;cephalosporin;penam	19
Calumet_10_24_2023_A	3000914	1	861	508	858	99.6516	88.2358	38.9	255	TEM-45	TEM beta-lactamase	cephalosporin;monobactam;penam;penem	7
Calumet_10_24_2023_A	3000967	1	861	509	858	99.6516	88.4065	38.9	253	TEM-104	TEM beta-lactamase	cephalosporin;monobactam;penam;penem	7
Calumet_10_24_2023_A	3002316	1	882	1395	860	97.5057	236.82	39.2	249	KPC-6	KPC beta-lactamase	carbapenem;cephalosporin;monobactam;penam	10
Calumet_10_24_2023_A	3001092	1	861	121	731	84.9013	20.9954	38.8	255	SHV-34	SHV beta-lactamase	carbapenem;cephalosporin;penam	2
Calumet_10_24_2023_A	3001970	1	876	121	715	81.621	20.7192	38.9	253	CTX-M-110	CTX-M beta-lactamase	cephalosporin	11
Calumet_10_24_2023_A	3002440	1	861	84	773	89.7793	14.6156	38.5	243	OKP-B-7	OKP beta-lactamase	cephalosporin;penam	2
Calumet_10_24_2023_A	3001004	1	861	511	858	99.6516	88.734	38.9	251	TEM-141	TEM beta-lactamase	cephalosporin;monobactam;penam;penem	7
Calumet_10_24_2023_A	3001042	1	861	505	858	99.6516	87.7538	38.9	255	TEM-177	TEM beta-lactamase	cephalosporin;monobactam;penam;penem	7
Calumet_10_24_2023_A	3001969	1	864	786	778	90.0463	136.409	39.1	253	CTX-M-109	CTX-M beta-lactamase	cephalosporin	9
Calumet_10_24_2023_A	3002445	1	789	80	757	95.9442	14.7452	38.5	255	OKP-B-12	OKP beta-lactamase	cephalosporin;penam	2
Calumet_10_24_2023_A	3001941	1	876	786	778	88.8128	134.54	39.1	254	CTX-M-80	CTX-M beta-lactamase	cephalosporin	9
Calumet_10_24_2023_A	3002386	1	852	76	771	90.493	13.3697	38.9	205	BEL-2	BEL beta-lactamase	cephalosporin;monobactam;penam	198
Calumet_10_24_2023_A	3002495	1	876	121	715	81.621	20.7192	38.9	253	CTX-M-85	CTX-M beta-lactamase	cephalosporin	11
Calumet_10_24_2023_A	3003107	1	1230	71	1171	95.2033	8.64959	39	255	mef(B)	major facilitator superfamily (MFS) antibiotic efflux pump	macrolide antibiotic	525
Calumet_10_24_2023_A	3002895	1	525	22	485	92.381	6.28571	39.3	255	SAT-2	streptothricin acetyltransferase (SAT)	nucleoside antibiotic	528
Calumet_10_24_2023_A	3002394	1	876	430	833	95.0913	73.5902	39	238	OXY-1-6	OXY beta-lactamase	cephalosporin;monobactam;penam	53
Calumet_10_24_2023_A	3002412	1	873	430	830	95.0745	73.8362	39	238	OXY-5-2	OXY beta-lactamase	cephalosporin;monobactam;penam	53
Calumet_10_24_2023_A	3000794	1	3078	1310	3062	99.4802	63.8249	38.9	255	mdtC	resistance-nodulation-cell division (RND) antibiotic efflux pump	aminocoumarin antibiotic	531
Calumet_10_24_2023_A	3001866	1	876	786	778	88.8128	134.54	39.1	253	CTX-M-3	CTX-M beta-lactamase	cephalosporin;cephamycin;penam	9
Calumet_10_24_2023_A	3000833	1	3594	370	3416	95.0473	15.4405	38.9	255	evgS	major facilitator superfamily (MFS) antibiotic efflux pump;resistance-nodulation-cell division (RND) antibiotic efflux pump	fluoroquinolone antibiotic;macrolide antibiotic;penam;tetracycline antibiotic	532
Calumet_10_24_2023_A	3001186	1	858	122	739	86.1305	21.2448	38.8	249	SHV-147	SHV beta-lactamase	carbapenem;cephalosporin;penam	2
Calumet_10_24_2023_A	3001120	1	861	122	739	85.8304	21.1696	38.8	255	SHV-65	SHV beta-lactamase	carbapenem;cephalosporin;penam	2
Calumet_10_24_2023_A	3000191	1	1974	162	1835	92.9585	12.31	39	255	tet(Q)	tetracycline-resistant ribosomal protection protein	tetracycline antibiotic	535
Calumet_10_24_2023_A	3000196	1	1920	78	1641	85.4688	6.0875	39	182	tet(32)	tetracycline-resistant ribosomal protection protein	tetracycline antibiotic	536
Calumet_10_24_2023_A	3000516	1	531	140	503	94.7269	39.5235	39	255	emrR	major facilitator superfamily (MFS) antibiotic efflux pump	fluoroquinolone antibiotic	538
Calumet_10_24_2023_A	3001914	1	876	786	778	88.8128	134.524	39.1	255	CTX-M-52	CTX-M beta-lactamase	cephalosporin	9
Calumet_10_24_2023_A	3002647	1	795	95	685	86.1635	17.9245	38.6	255	APH(3')-IIIa	APH(3')	aminoglycoside antibiotic	539
Calumet_10_24_2023_A	3001173	1	813	120	731	89.9139	22.0455	38.9	255	SHV-126	SHV beta-lactamase	carbapenem;cephalosporin;penam	2
Calumet_10_24_2023_A	3002722	1	645	1310	571	88.5271	304.584	39	252	QnrB8	quinolone resistance protein (qnr)	fluoroquinolone antibiotic	58
Calumet_10_24_2023_A	3000828	1	723	171	697	96.4039	35.4772	39.3	255	baeR	resistance-nodulation-cell division (RND) antibiotic efflux pump	aminocoumarin antibiotic;aminoglycoside antibiotic	540
Calumet_10_24_2023_A	3001810	1	828	818	736	88.8889	148.052	38.8	255	OXA-53	OXA beta-lactamase	carbapenem;cephalosporin;penam	542
Calumet_10_24_2023_A	3001146	1	861	122	739	85.8304	21.1696	38.8	255	SHV-94	SHV beta-lactamase	carbapenem;cephalosporin;penam	2
Calumet_10_24_2023_A	3000960	1	861	506	858	99.6516	87.9245	38.9	254	TEM-93	TEM beta-lactamase	cephalosporin;monobactam;penam;penem	7
Calumet_10_24_2023_A	3001500	1	801	4054	773	96.5044	758.652	39.1	251	OXA-251	OXA beta-lactamase	carbapenem;cephalosporin;penam	22
Calumet_10_24_2023_A	3002334	1	864	4044	849	98.2639	701.394	39.2	248	GES-5	GES beta-lactamase	carbapenem;cephalosporin;penam	19
Calumet_10_24_2023_A	3001016	1	861	505	858	99.6516	87.7538	38.9	254	TEM-149	TEM beta-lactamase	cephalosporin;monobactam;penam;penem	7
Calumet_10_24_2023_A	3003018	1	498	140	461	92.5703	42.1466	39.3	247	dfrA22	trimethoprim resistant dihydrofolate reductase dfr	diaminopyrimidine antibiotic	157
Calumet_10_24_2023_A	3001495	1	801	4053	773	96.5044	758.492	39.1	244	OXA-233	OXA beta-lactamase	carbapenem;cephalosporin;penam	22
Calumet_10_24_2023_A	3002240	1	867	17	754	86.9666	2.94118	39.4	240	CARB-1	CARB beta-lactamase	penam	48
Calumet_10_24_2023_A	3002113	1	1146	1249	1093	95.3752	163.446	38.7	232	CMY-101	CMY beta-lactamase	cephamycin	6
Calumet_10_24_2023_A	3002588	1	555	6	505	90.991	1.62162	39.6	255	AAC(6')-I30	AAC(6')	aminoglycoside antibiotic	226
Calumet_10_24_2023_A	3002581	1	612	6899	586	95.7516	1684.6	39	245	AAC(6')-Ib10	AAC(6')	aminoglycoside antibiotic	17
Calumet_10_24_2023_A	3000230	1	534	2703	532	99.6255	758.348	39.3	255	ANT(2'')-Ia	ANT(2'')	aminoglycoside antibiotic	547
Calumet_10_24_2023_A	3002037	1	1146	2464	1095	95.5497	321.954	38.7	255	CMY-26	CMY beta-lactamase	cephamycin	6
Calumet_10_24_2023_A	3002022	1	1149	5568	1083	94.2559	726.118	38.9	255	CMY-11	CMY beta-lactamase	cephamycin	24
Calumet_10_24_2023_A	3002185	1	1152	2558	1091	94.7049	331.936	39.2	244	MOX-6	MOX beta-lactamase	cephalosporin;cephamycin;penam	24
Calumet_10_24_2023_A	3001921	1	876	786	778	88.8128	134.54	39.1	253	CTX-M-60	CTX-M beta-lactamase	cephalosporin	9
Calumet_10_24_2023_A	3002535	1	861	177	728	84.5528	30.8014	39.1	255	AAC(3)-IIc	AAC(3)	aminoglycoside antibiotic	141
Calumet_10_24_2023_A	3001053	1	861	494	858	99.6516	85.7863	38.9	255	TEM-193	TEM beta-lactamase	cephalosporin;monobactam;penam;penem	7
Calumet_10_24_2023_A	3003180	1	882	1395	860	97.5057	236.82	39.2	254	KPC-22	KPC beta-lactamase	carbapenem;cephalosporin;monobactam;penam	10
Calumet_10_24_2023_A	3002619	1	792	13657	739	93.3081	2584.08	39.2	232	aadA22	ANT(3'')	aminoglycoside antibiotic	109
Calumet_10_24_2023_A	3001406	1	801	4054	773	96.5044	758.652	39.1	249	OXA-11	OXA beta-lactamase	carbapenem;cephalosporin;penam	22
Calumet_10_24_2023_A	3002075	1	1146	2421	1095	95.5497	316.278	38.7	255	CMY-62	CMY beta-lactamase	cephamycin	6
Calumet_10_24_2023_A	3000986	1	858	505	855	99.6503	87.8159	38.9	255	TEM-124	TEM beta-lactamase	cephalosporin;monobactam;penam;penem	7
Calumet_10_24_2023_A	3002017	1	1146	2426	1095	95.5497	316.933	38.7	255	CMY-6	CMY beta-lactamase	cephamycin	6
Calumet_10_24_2023_A	3001414	1	801	4027	773	96.5044	753.878	39.1	254	OXA-19	OXA beta-lactamase	carbapenem;cephalosporin;penam	22
Calumet_10_24_2023_A	3001204	1	846	121	739	87.3522	21.3629	38.8	251	SHV-167	SHV beta-lactamase	carbapenem;cephalosporin;penam	2
Calumet_10_24_2023_A	3002730	1	681	1597	626	91.9236	351.651	39	253	QnrB15	quinolone resistance protein (qnr)	fluoroquinolone antibiotic	16
Calumet_10_24_2023_A	3002135	1	1140	28	960	84.2105	3.68421	38.1	237	DHA-6	DHA beta-lactamase	cephalosporin;cephamycin	29
Calumet_10_24_2023_A	3003610	1	801	4054	773	96.5044	758.652	39.1	249	OXA-454	OXA beta-lactamase	carbapenem;cephalosporin;penam	22
Calumet_10_24_2023_A	3002605	1	789	767	783	99.2395	145.544	39.2	53.1	aadA5	ANT(3'')	aminoglycoside antibiotic	93
Calumet_10_24_2023_A	3000952	1	861	505	858	99.6516	87.7538	38.9	254	TEM-85	TEM beta-lactamase	cephalosporin;monobactam;penam;penem	7
Calumet_10_24_2023_A	3000886	1	861	509	858	99.6516	88.4065	38.9	253	TEM-15	TEM beta-lactamase	cephalosporin;monobactam;penam;penem	7
Calumet_10_24_2023_A	3000491	1	3114	1070	3074	98.7155	51.5096	39	255	acrD	resistance-nodulation-cell division (RND) antibiotic efflux pump	aminoglycoside antibiotic	559
Calumet_10_24_2023_A	3003099	1	765	843	740	96.732	165.052	39	231	cphA2	CphA beta-lactamase	carbapenem	79
Calumet_10_24_2023_A	3001115	1	861	122	739	85.8304	21.1696	38.8	255	SHV-60	SHV beta-lactamase	carbapenem;cephalosporin;penam	2
Calumet_10_24_2023_A	3001172	1	813	120	731	89.9139	22.0455	38.9	251	SHV-125	SHV beta-lactamase	carbapenem;cephalosporin;penam	2
Calumet_10_24_2023_A	3002344	1	864	4044	849	98.2639	701.396	39.2	247	GES-15	GES beta-lactamase	carbapenem;cephalosporin;penam	19
Calumet_10_24_2023_A	3002029	1	1152	2303	1096	95.1389	299.314	38.7	255	CMY-18	CMY beta-lactamase	cephamycin	6
Calumet_10_24_2023_A	3002696	1	1260	5647	1194	94.7619	671.428	38.9	226	cmlA6	major facilitator superfamily (MFS) antibiotic efflux pump	phenicol antibiotic	62
Calumet_10_24_2023_A	3000910	1	861	508	858	99.6516	88.2358	38.9	253	TEM-40	TEM beta-lactamase	cephalosporin;monobactam;penam;penem	7
Calumet_10_24_2023_A	3001077	1	780	119	720	92.3077	22.6026	38.9	255	SHV-19	SHV beta-lactamase	carbapenem;cephalosporin;penam	2
Calumet_10_24_2023_A	3001134	1	861	121	739	85.8304	20.9954	38.8	255	SHV-80	SHV beta-lactamase	carbapenem;cephalosporin;penam	2
Calumet_10_24_2023_A	3001962	1	876	786	778	88.8128	134.54	39.1	253	CTX-M-103	CTX-M beta-lactamase	cephalosporin	9
Calumet_10_24_2023_A	3003548	1	1032	200	970	93.9922	29.0048	38.4	255	mdtN	major facilitator superfamily (MFS) antibiotic efflux pump	disinfecting agents and antiseptics;nucleoside antibiotic	561
Calumet_10_24_2023_A	3002427	1	861	79	773	89.7793	13.7433	38.5	255	OKP-A-10	OKP beta-lactamase	cephalosporin;penam	2
Calumet_10_24_2023_A	3001084	1	861	122	739	85.8304	21.1696	38.8	253	SHV-26	SHV beta-lactamase	carbapenem;cephalosporin;penam	2
Calumet_10_24_2023_A	3003173	1	1146	342	1074	93.7173	44.6606	39	248	MIR-17	MIR beta-lactamase	cephalosporin;monobactam	12
Calumet_10_24_2023_A	3001393	1	861	508	858	99.6516	88.2358	38.9	252	TEM-216	TEM beta-lactamase	cephalosporin;monobactam;penam;penem	7
Calumet_10_24_2023_A	3002123	1	1146	2101	1099	95.8988	274.841	38.6	251	CMY-112	CMY beta-lactamase	cephamycin	6
Calumet_10_24_2023_A	3001876	1	876	121	715	81.621	20.7192	38.9	182	CTX-M-13	CTX-M beta-lactamase	cephalosporin	11
Calumet_10_24_2023_A	3001023	1	861	511	858	99.6516	88.7282	38.9	254	TEM-157	TEM beta-lactamase	cephalosporin;monobactam;penam;penem	7
Calumet_10_24_2023_A	3001118	1	861	122	739	85.8304	21.1696	38.8	253	SHV-63	SHV beta-lactamase	carbapenem;cephalosporin;penam	2
Calumet_10_24_2023_A	3002348	1	864	4043	848	98.1481	701.228	39.2	250	GES-19	GES beta-lactamase	carbapenem;cephalosporin;penam	19
Calumet_10_24_2023_A	3002607	1	798	887	726	90.9774	166.618	39	255	aadA7	ANT(3'')	aminoglycoside antibiotic	565
Calumet_10_24_2023_A	3001072	1	861	121	731	84.9013	20.9954	38.9	255	SHV-13	SHV beta-lactamase	carbapenem;cephalosporin;penam	2
Calumet_10_24_2023_A	3002469	1	861	57	798	92.6829	9.92451	38.3	255	LEN-22	LEN beta-lactamase	penam;penem	2
Calumet_10_24_2023_A	3001179	1	861	122	739	85.8304	21.1696	38.8	255	SHV-135	SHV beta-lactamase	carbapenem;cephalosporin;penam	2
Calumet_10_24_2023_A	3002741	1	681	1723	626	91.9236	379.435	39	252	QnrB26	quinolone resistance protein (qnr)	fluoroquinolone antibiotic	16
Calumet_10_24_2023_A	3000780	1	1251	26	1114	89.0488	3.11751	39.4	255	adeI	resistance-nodulation-cell division (RND) antibiotic efflux pump	carbapenem;cephalosporin;diaminopyrimidine antibiotic;fluoroquinolone antibiotic;lincosamide antibiotic;macrolide antibiotic;penem;phenicol antibiotic;rifamycin antibiotic;tetracycline antibiotic	567
Calumet_10_24_2023_A	3000502	1	3105	2191	3095	99.6779	105.762	38.9	255	AcrF	resistance-nodulation-cell division (RND) antibiotic efflux pump	cephalosporin;cephamycin;fluoroquinolone antibiotic;penam	571
Calumet_10_24_2023_A	3000499	1	1158	502	1129	97.4957	64.9862	39.1	255	AcrE	resistance-nodulation-cell division (RND) antibiotic efflux pump	cephalosporin;cephamycin;fluoroquinolone antibiotic;penam	572
Calumet_10_24_2023_A	3002149	1	1140	27	897	78.6842	3.55263	38.1	246	DHA-18	DHA beta-lactamase	cephalosporin;cephamycin	29
Calumet_10_24_2023_A	3001337	1	861	121	739	85.8304	20.9954	38.8	255	SHV-99	SHV beta-lactamase	carbapenem;cephalosporin;penam	2
Calumet_10_24_2023_A	3001058	1	852	505	850	99.7653	88.6714	38.9	254	TEM-199	TEM beta-lactamase	cephalosporin;monobactam;penam;penem	7
Calumet_10_24_2023_A	3002249	1	897	110	733	81.7168	18.3946	38.6	241	CARB-10	CARB beta-lactamase	penam	70
Calumet_10_24_2023_A	3002392	1	873	430	830	95.0745	73.8362	39	245	OXY-1-4	OXY beta-lactamase	cephalosporin;monobactam;penam	53
Calumet_10_24_2023_A	3002190	1	1152	5773	1092	94.7917	749.672	38.9	216	MOX-8	MOX beta-lactamase	cephalosporin;cephamycin;penam	24
Calumet_10_24_2023_A	3002250	1	867	17	754	86.9666	2.94118	39.4	255	CARB-12	CARB beta-lactamase	penam	48
Calumet_10_24_2023_A	3001105	1	861	120	731	84.9013	20.7398	38.8	253	SHV-48	SHV beta-lactamase	carbapenem;cephalosporin;penam	2
Calumet_10_24_2023_A	3000941	1	783	449	769	98.212	85.7178	39	255	TEM-75	TEM beta-lactamase	cephalosporin;monobactam;penam;penem	7
Calumet_10_24_2023_A	3002048	1	1146	2421	1095	95.5497	316.365	38.7	255	CMY-37	CMY beta-lactamase	cephamycin	6
Calumet_10_24_2023_A	3001156	1	861	122	739	85.8304	21.1696	38.8	255	SHV-107	SHV beta-lactamase	carbapenem;cephalosporin;penam	2
Calumet_10_24_2023_A	3002839	1	822	60	685	83.3333	10.9489	38.6	130	lnuF	lincosamide nucleotidyltransferase (LNU)	lincosamide antibiotic	186
Calumet_10_24_2023_A	3002186	1	1149	5796	1088	94.691	755.059	38.9	216	MOX-3	MOX beta-lactamase	cephalosporin;cephamycin;penam	24
Calumet_10_24_2023_A	3001857	1	1146	2122	1100	95.986	276.931	38.7	255	LAT-1	CMY beta-lactamase	cephamycin	6
Calumet_10_24_2023_A	3001829	1	1143	279	1070	93.6133	36.5897	38.9	241	ACT-4	ACT beta-lactamase	carbapenem;cephalosporin;cephamycin;penam	12
Calumet_10_24_2023_A	3003011	1	564	17	521	92.3759	4.51064	39.1	255	dfrA10	trimethoprim resistant dihydrofolate reductase dfr	diaminopyrimidine antibiotic	576
Calumet_10_24_2023_A	3003104	1	765	1196	741	96.8627	234.237	39.1	243	cphA8	CphA beta-lactamase	carbapenem	79
Calumet_10_24_2023_A	3002374	1	900	177	873	97	29.4256	38.7	245	VEB-6	VEB beta-lactamase	cephalosporin;monobactam	31
Calumet_10_24_2023_A	3002060	1	1146	2304	1095	95.5497	301.09	38.7	255	CMY-49	CMY beta-lactamase	cephamycin	6
Calumet_10_24_2023_A	3002472	1	822	49	797	96.9586	8.91727	38.1	250	LEN-4	LEN beta-lactamase	penam;penem	2
Calumet_10_24_2023_A	3002120	1	1146	2309	1095	95.5497	301.62	38.7	254	CMY-108	CMY beta-lactamase	cephamycin	6
Calumet_10_24_2023_A	3001834	1	1146	112	1048	91.4485	14.6204	38.9	220	ACT-12	ACT beta-lactamase	carbapenem;cephalosporin;cephamycin;penam	214
Calumet_10_24_2023_A	3002776	1	645	1677	608	94.2636	389.932	39	255	QnrB64	quinolone resistance protein (qnr)	fluoroquinolone antibiotic	16
Calumet_10_24_2023_A	3002056	1	1146	2283	1095	95.5497	298.302	38.7	255	CMY-45	CMY beta-lactamase	cephamycin	6
Calumet_10_24_2023_A	3001427	1	768	39	598	77.8646	7.60417	38.8	222	OXA-33	OXA beta-lactamase	carbapenem;cephalosporin;penam	50
Calumet_10_24_2023_A	3002826	1	1227	704	1180	96.1695	85.943	39.1	93.7	EreA2	macrolide esterase	macrolide antibiotic	138
Calumet_10_24_2023_A	3001139	1	861	122	739	85.8304	21.1696	38.8	255	SHV-85	SHV beta-lactamase	carbapenem;cephalosporin;penam	2
Calumet_10_24_2023_A	3001026	1	861	508	858	99.6516	88.2358	38.9	255	TEM-160	TEM beta-lactamase	cephalosporin;monobactam;penam;penem	7
Calumet_10_24_2023_A	3001108	1	861	119	739	85.8304	20.6423	38.9	251	SHV-51	SHV beta-lactamase	carbapenem;cephalosporin;penam	2
Calumet_10_24_2023_A	3001034	1	861	509	858	99.6516	88.4065	38.9	254	TEM-168	TEM beta-lactamase	cephalosporin;monobactam;penam;penem	7
Calumet_10_24_2023_A	3000994	1	861	508	858	99.6516	88.2358	38.9	255	TEM-130	TEM beta-lactamase	cephalosporin;monobactam;penam;penem	7
Calumet_10_24_2023_A	3000948	1	861	506	858	99.6516	87.9106	38.9	254	TEM-81	TEM beta-lactamase	cephalosporin;monobactam;penam;penem	7
Calumet_10_24_2023_A	3001344	1	861	121	739	85.8304	20.9907	38.9	255	SHV-143	SHV beta-lactamase	carbapenem;cephalosporin;penam	2
Calumet_10_24_2023_A	3002367	1	927	30	828	89.3204	4.82848	38.8	255	PER-5	PER beta-lactamase	carbapenem;cephalosporin;monobactam;penam;penem	66
Calumet_10_24_2023_A	3002027	1	1146	2421	1095	95.5497	316.278	38.7	255	CMY-16	CMY beta-lactamase	cephamycin	6
Calumet_10_24_2023_A	3002331	1	864	4044	849	98.2639	701.394	39.2	249	GES-2	GES beta-lactamase	carbapenem;cephalosporin;penam	19
Calumet_10_24_2023_A	3001153	1	861	122	739	85.8304	21.1696	38.8	255	SHV-104	SHV beta-lactamase	carbapenem;cephalosporin;penam	2
Calumet_10_24_2023_A	3002603	1	792	8498	738	93.1818	1608.92	39.1	244	aadA3	ANT(3'')	aminoglycoside antibiotic	83
Calumet_10_24_2023_A	3002033	1	1146	2358	1095	95.5497	308.045	38.7	255	CMY-22	CMY beta-lactamase	cephamycin	6
Calumet_10_24_2023_A	3001182	1	861	122	739	85.8304	21.1696	38.8	251	SHV-140	SHV beta-lactamase	carbapenem;cephalosporin;penam	2
Calumet_10_24_2023_A	3003154	1	867	122	739	85.2364	21.0231	38.8	253	SHV-187	SHV beta-lactamase	carbapenem;cephalosporin;penam	2
Calumet_10_24_2023_A	3002453	1	861	84	773	89.7793	14.6156	38.5	252	OKP-B-20	OKP beta-lactamase	cephalosporin;penam	2
Calumet_10_24_2023_A	3002731	1	681	1690	626	91.9236	371.185	39	253	QnrB16	quinolone resistance protein (qnr)	fluoroquinolone antibiotic	16
Calumet_10_24_2023_A	3001475	1	801	4027	773	96.5044	753.878	39.1	255	OXA-183	OXA beta-lactamase	carbapenem;cephalosporin;penam	22
Calumet_10_24_2023_A	3001483	1	801	836	759	94.7566	156.434	39.1	190	OXA-205	OXA beta-lactamase	carbapenem;cephalosporin;penam	68
Calumet_10_24_2023_A	3001159	1	861	120	731	84.9013	20.8165	38.9	253	SHV-110	SHV beta-lactamase	carbapenem;cephalosporin;penam	2
Calumet_10_24_2023_A	3001412	1	801	4053	773	96.5044	758.492	39.1	236	OXA-17	OXA beta-lactamase	carbapenem;cephalosporin;penam	22
Calumet_10_24_2023_A	3001170	1	813	120	731	89.9139	22.0455	38.9	255	SHV-123	SHV beta-lactamase	carbapenem;cephalosporin;penam	2
Calumet_10_24_2023_A	3002723	1	645	1721	608	94.2636	400.153	39	252	QnrB9	quinolone resistance protein (qnr)	fluoroquinolone antibiotic	16
Calumet_10_24_2023_A	3001823	1	1146	186	1039	90.6632	24.3054	38.9	252	ACT-3	ACT beta-lactamase	carbapenem;cephalosporin;cephamycin;penam	12
Calumet_10_24_2023_A	3002861	1	474	12	416	87.7637	3.79747	39.3	72.2	dfrA5	trimethoprim resistant dihydrofolate reductase dfr	diaminopyrimidine antibiotic	136
Calumet_10_24_2023_A	3002086	1	1146	2324	1097	95.7243	303.805	38.7	255	CMY-73	CMY beta-lactamase	cephamycin	6
Calumet_10_24_2023_A	3001894	1	876	786	778	88.8128	134.54	39.1	252	CTX-M-32	CTX-M beta-lactamase	cephalosporin	9
Calumet_10_24_2023_A	3001405	1	801	4054	773	96.5044	758.652	39.1	240	OXA-10	OXA beta-lactamase	carbapenem;cephalosporin;penam	22
Calumet_10_24_2023_A	3002765	1	645	1697	610	94.5736	394.46	39	251	QnrB50	quinolone resistance protein (qnr)	fluoroquinolone antibiotic	16
Calumet_10_24_2023_A	3002365	1	927	30	828	89.3204	4.82848	38.8	230	PER-3	PER beta-lactamase	carbapenem;cephalosporin;monobactam;penam;penem	66
Calumet_10_24_2023_A	3002077	1	1146	2349	1095	95.5497	306.947	38.7	254	CMY-64	CMY beta-lactamase	cephamycin	6
Calumet_10_24_2023_A	3002859	1	474	197	440	92.827	62.1118	39.2	252	dfrA14	trimethoprim resistant dihydrofolate reductase dfr	diaminopyrimidine antibiotic	594
Calumet_10_24_2023_A	3002070	1	1146	2310	1095	95.5497	301.547	38.7	254	CMY-99	CMY beta-lactamase	cephamycin	6
Calumet_10_24_2023_A	3001061	1	861	120	731	84.9013	20.8211	38.9	251	SHV-2A	SHV beta-lactamase	carbapenem;cephalosporin;penam	2
Calumet_10_24_2023_A	3001439	1	801	4026	773	96.5044	753.694	39.1	253	OXA-101	OXA beta-lactamase	carbapenem;cephalosporin;penam	22
Calumet_10_24_2023_A	3001081	1	780	119	720	92.3077	22.6026	38.9	255	SHV-23	SHV beta-lactamase	carbapenem;cephalosporin;penam	2
Calumet_10_24_2023_A	3001140	1	861	121	731	84.9013	20.9954	38.8	251	SHV-86	SHV beta-lactamase	carbapenem;cephalosporin;penam	2
Calumet_10_24_2023_A	3001945	1	876	121	715	81.621	20.7192	38.9	255	CTX-M-84	CTX-M beta-lactamase	cephalosporin	11
Calumet_10_24_2023_A	3003101	1	765	992	714	93.3333	194.452	39	240	cphA5	CphA beta-lactamase	carbapenem	79
Calumet_10_24_2023_A	3001879	1	876	121	715	81.621	20.7192	38.9	247	CTX-M-16	CTX-M beta-lactamase	cephalosporin	11
Calumet_10_24_2023_A	3001798	1	801	4052	773	96.5044	758.316	39.1	243	OXA-74	OXA beta-lactamase	carbapenem;cephalosporin;penam	22
Calumet_10_24_2023_A	3002049	1	1146	2385	1095	95.5497	311.645	38.8	255	CMY-38	CMY beta-lactamase	cephamycin	6
Calumet_10_24_2023_A	3001054	1	861	493	858	99.6516	85.7979	38.9	255	TEM-194	TEM beta-lactamase	cephalosporin;monobactam;penam;penem	7
Calumet_10_24_2023_A	3003164	1	876	786	778	88.8128	134.54	39.1	253	CTX-M-156	CTX-M beta-lactamase	cephalosporin	9
Calumet_10_24_2023_A	3001103	1	861	120	731	84.9013	20.8165	38.9	255	SHV-45	SHV beta-lactamase	carbapenem;cephalosporin;penam	2
Calumet_10_24_2023_A	3001193	1	858	121	731	85.1981	21.0688	38.8	255	SHV-154	SHV beta-lactamase	carbapenem;cephalosporin;penam	2
Calumet_10_24_2023_A	3001056	1	861	509	858	99.6516	88.4065	38.9	255	TEM-197	TEM beta-lactamase	cephalosporin;monobactam;penam;penem	7
Calumet_10_24_2023_A	3001932	1	876	786	778	88.8128	134.54	39.1	254	CTX-M-71	CTX-M beta-lactamase	cephalosporin	9
Calumet_10_24_2023_A	3001915	1	876	781	778	88.8128	133.731	39.1	255	CTX-M-53	CTX-M beta-lactamase	cephalosporin	9
Calumet_10_24_2023_A	3002687	1	660	9	572	86.6667	2.04545	39	255	catQ	chloramphenicol acetyltransferase (CAT)	phenicol antibiotic	608
Calumet_10_24_2023_A	3002091	1	1146	2169	1093	95.3752	283.762	38.6	254	CMY-78	CMY beta-lactamase	cephamycin	6
Calumet_10_24_2023_A	3002770	1	681	844	626	91.9236	185.627	38.6	253	QnrB57	quinolone resistance protein (qnr)	fluoroquinolone antibiotic	16
Calumet_10_24_2023_A	3002189	1	1152	2486	1084	94.0972	322.698	39.3	253	MOX-7	MOX beta-lactamase	cephalosporin;cephamycin;penam	24
Calumet_10_24_2023_A	3002122	1	1146	2426	1095	95.5497	316.934	38.7	255	CMY-111	CMY beta-lactamase	cephamycin	6
Calumet_10_24_2023_A	3001138	1	831	120	731	87.9663	21.4886	38.9	255	SHV-84	SHV beta-lactamase	carbapenem;cephalosporin;penam	2
Calumet_10_24_2023_A	3002179	1	1146	296	1074	93.7173	38.7295	38.9	254	MIR-14	MIR beta-lactamase	cephalosporin;monobactam	12
Calumet_10_24_2023_A	3001124	1	861	122	739	85.8304	21.1696	38.8	253	SHV-70	SHV beta-lactamase	carbapenem;cephalosporin;penam	2
Calumet_10_24_2023_A	3001003	1	861	505	858	99.6516	87.7538	38.9	255	TEM-139	TEM beta-lactamase	cephalosporin;monobactam;penam;penem	7
Calumet_10_24_2023_A	3002152	1	1140	28	960	84.2105	3.68421	38.1	246	DHA-21	DHA beta-lactamase	cephalosporin;cephamycin	29
Calumet_10_24_2023_A	3002026	1	1146	2385	1095	95.5497	311.646	38.7	255	CMY-15	CMY beta-lactamase	cephamycin	6
Calumet_10_24_2023_A	3001147	1	861	122	739	85.8304	21.1696	38.9	255	SHV-95	SHV beta-lactamase	carbapenem;cephalosporin;penam	2
Calumet_10_24_2023_A	3000980	1	762	448	761	99.8688	87.8727	39	253	TEM-117	TEM beta-lactamase	cephalosporin;monobactam;penam;penem	7
Calumet_10_24_2023_A	3001940	1	876	786	778	88.8128	134.54	39.1	254	CTX-M-79	CTX-M beta-lactamase	cephalosporin	9
Calumet_10_24_2023_A	3002437	1	861	84	773	89.7793	14.6156	38.5	252	OKP-B-4	OKP beta-lactamase	cephalosporin;penam	2
Calumet_10_24_2023_A	3002247	1	897	110	733	81.7168	18.3946	38.6	204	CARB-8	CARB beta-lactamase	penam	70
Calumet_10_24_2023_A	3002450	1	861	84	773	89.7793	14.6156	38.5	252	OKP-B-17	OKP beta-lactamase	cephalosporin;penam	2
Calumet_10_24_2023_A	3000947	1	861	506	858	99.6516	87.9106	38.9	254	TEM-80	TEM beta-lactamase	cephalosporin;monobactam;penam;penem	7
Calumet_10_24_2023_A	3002081	1	1146	2231	1098	95.8115	291.368	38.7	253	CMY-68	CMY beta-lactamase	cephamycin	6
Calumet_10_24_2023_A	3001388	1	861	503	858	99.6516	87.4286	38.9	255	TEM-211	TEM beta-lactamase	cephalosporin;monobactam;penam;penem	7
Calumet_10_24_2023_A	3002347	1	864	4044	849	98.2639	701.394	39.2	251	GES-18	GES beta-lactamase	carbapenem;cephalosporin;penam	19
Calumet_10_24_2023_A	3002621	1	780	13636	739	94.7436	2619.66	39.2	225	aadA24	ANT(3'')	aminoglycoside antibiotic	109
Calumet_10_24_2023_A	3002779	1	645	1696	610	94.5736	394.233	39	252	QnrB67	quinolone resistance protein (qnr)	fluoroquinolone antibiotic	16
Calumet_10_24_2023_A	3002465	1	861	65	798	92.6829	11.3182	38.4	255	LEN-18	LEN beta-lactamase	penam;penem	2
Calumet_10_24_2023_A	3001098	1	861	121	731	84.9013	20.9954	38.8	253	SHV-40	SHV beta-lactamase	carbapenem;cephalosporin;penam	2
Calumet_10_24_2023_A	3001428	1	771	9945	771	100	1930.98	38.9	245	OXA-34	OXA beta-lactamase	carbapenem;cephalosporin;penam	59
Calumet_10_24_2023_A	3001950	1	876	121	715	81.621	20.7192	38.9	255	CTX-M-90	CTX-M beta-lactamase	cephalosporin	11
Calumet_10_24_2023_A	3002042	1	1146	2426	1095	95.5497	316.933	38.7	255	CMY-31	CMY beta-lactamase	cephamycin	6
Calumet_10_24_2023_A	3001006	1	861	509	858	99.6516	88.4065	38.9	252	TEM-143	TEM beta-lactamase	cephalosporin;monobactam;penam;penem	7
Calumet_10_24_2023_A	3002138	1	1140	27	897	78.6842	3.55263	38.1	255	DHA-5	DHA beta-lactamase	cephalosporin;cephamycin	29
Calumet_10_24_2023_A	3000999	1	861	509	858	99.6516	88.4065	38.9	254	TEM-135	TEM beta-lactamase	cephalosporin;monobactam;penam;penem	7
Calumet_10_24_2023_A	3001848	1	1146	187	1037	90.4887	24.4232	38.8	204	ACT-28	ACT beta-lactamase	carbapenem;cephalosporin;cephamycin;penam	105
Calumet_10_24_2023_A	3002166	1	1146	339	1074	93.7173	44.2757	39	251	MIR-1	MIR beta-lactamase	cephalosporin;monobactam	12
Calumet_10_24_2023_A	3002068	1	1146	2426	1095	95.5497	316.934	38.7	255	CMY-57	CMY beta-lactamase	cephamycin	6
Calumet_10_24_2023_A	3001160	1	861	122	739	85.8304	21.1707	38.9	255	SHV-111	SHV beta-lactamase	carbapenem;cephalosporin;penam	2
Calumet_10_24_2023_A	3001803	1	801	4053	773	96.5044	758.492	39.1	241	OXA-142	OXA beta-lactamase	carbapenem;cephalosporin;penam	22
Calumet_10_24_2023_A	3000978	1	861	508	858	99.6516	88.2358	38.9	254	TEM-115	TEM beta-lactamase	cephalosporin;monobactam;penam;penem	7
Calumet_10_24_2023_A	3001375	1	861	506	858	99.6516	87.9106	38.9	254	TEM-184	TEM beta-lactamase	cephalosporin;monobactam;penam;penem	7
Calumet_10_24_2023_A	3000964	1	861	503	858	99.6516	87.4425	38.9	254	TEM-101	TEM beta-lactamase	cephalosporin;monobactam;penam;penem	7
Calumet_10_24_2023_A	3002158	1	1149	1888	1118	97.302	246.044	39	208	FOX-4	FOX beta-lactamase	cephalosporin;cephamycin	42
Calumet_10_24_2023_A	3001127	1	858	120	731	85.1981	20.8939	38.8	255	SHV-73	SHV beta-lactamase	carbapenem;cephalosporin;penam	2
Calumet_10_24_2023_A	3001927	1	876	786	778	88.8128	134.54	39.1	252	CTX-M-66	CTX-M beta-lactamase	cephalosporin	9
Calumet_10_24_2023_A	3001190	1	858	122	739	86.1305	21.2436	38.9	255	SHV-151	SHV beta-lactamase	carbapenem;cephalosporin;penam	2
Calumet_10_24_2023_A	3001606	1	828	10040	800	96.6184	1815.52	38.9	246	OXA-415	OXA beta-lactamase	carbapenem;cephalosporin;penam	59
Calumet_10_24_2023_A	3002353	1	864	4045	849	98.2639	701.546	39.2	246	GES-24	GES beta-lactamase	carbapenem;cephalosporin;penam	19
Calumet_10_24_2023_A	3001907	1	870	121	709	81.4943	20.292	38.9	255	CTX-M-45	CTX-M beta-lactamase	cephalosporin	11
Calumet_10_24_2023_A	3000922	1	861	508	858	99.6516	88.2358	38.9	255	TEM-53	TEM beta-lactamase	cephalosporin;monobactam;penam;penem	7
Calumet_10_24_2023_A	3001086	1	861	121	731	84.9013	20.9954	38.8	255	SHV-28	SHV beta-lactamase	carbapenem;cephalosporin;penam	2
Calumet_10_24_2023_A	3002115	1	1146	2100	1093	95.3752	274.711	38.6	251	CMY-103	CMY beta-lactamase	cephamycin	6
Calumet_10_24_2023_A	3001187	1	858	122	739	86.1305	21.2436	38.9	255	SHV-148	SHV beta-lactamase	carbapenem;cephalosporin;penam	2
Calumet_10_24_2023_A	3001885	1	876	786	778	88.8128	134.524	39.1	255	CTX-M-23	CTX-M beta-lactamase	cephalosporin	9
Calumet_10_24_2023_A	3002106	1	1146	1244	1090	95.1134	162.777	38.7	212	CMY-93	CMY beta-lactamase	cephamycin	6
Calumet_10_24_2023_A	3000027	1	1173	1068	1160	98.8917	136.536	39	255	emrA	major facilitator superfamily (MFS) antibiotic efflux pump	fluoroquinolone antibiotic	640
Calumet_10_24_2023_A	3002750	1	645	1243	571	88.5271	289.012	39	252	QnrB35	quinolone resistance protein (qnr)	fluoroquinolone antibiotic	58
Calumet_10_24_2023_A	3002616	1	846	496	824	97.3995	87.8369	39	207	aadA16	ANT(3'')	aminoglycoside antibiotic	642
Calumet_10_24_2023_A	3001647	1	843	109	716	84.9348	19.3867	39	215	OXA-97	OXA beta-lactamase	carbapenem;cephalosporin;penam	72
Calumet_10_24_2023_A	3001795	1	801	4024	773	96.5044	752.739	39.1	254	OXA-56	OXA beta-lactamase	carbapenem;cephalosporin;penam	22
Calumet_10_24_2023_A	3002433	1	861	80	773	89.7793	13.9164	38.5	236	OKP-A-16	OKP beta-lactamase	cephalosporin;penam	2
Calumet_10_24_2023_A	3002002	1	876	786	778	88.8128	134.54	39.1	255	CTX-M-144	CTX-M beta-lactamase	cephalosporin	9
Calumet_10_24_2023_A	3000989	1	861	509	858	99.6516	88.4065	38.9	253	TEM-127	TEM beta-lactamase	cephalosporin;monobactam;penam;penem	7
Calumet_10_24_2023_A	3000890	1	861	505	858	99.6516	87.7538	38.9	253	TEM-19	TEM beta-lactamase	cephalosporin;monobactam;penam;penem	7
Calumet_10_24_2023_A	3002611	1	846	1126	828	97.8723	199.23	38.9	105	aadA11	ANT(3'')	aminoglycoside antibiotic	17
Calumet_10_24_2023_A	3001966	1	870	121	715	82.1839	20.8621	38.9	255	CTX-M-106	CTX-M beta-lactamase	cephalosporin	11
Calumet_10_24_2023_A	3002796	1	657	405	622	94.6728	92.2998	39.2	254	QnrS7	quinolone resistance protein (qnr)	fluoroquinolone antibiotic	56
Calumet_10_24_2023_A	3001198	1	858	122	739	86.1305	21.2436	38.8	249	SHV-159	SHV beta-lactamase	carbapenem;cephalosporin;penam	2
Calumet_10_24_2023_A	3002422	1	861	78	773	89.7793	13.5714	38.6	245	OKP-A-5	OKP beta-lactamase	cephalosporin;penam	2
Calumet_10_24_2023_A	3001875	1	876	786	778	88.8128	134.54	39.1	254	CTX-M-12	CTX-M beta-lactamase	cephalosporin	9
Calumet_10_24_2023_A	3000884	1	861	508	858	99.6516	88.2358	38.9	254	TEM-12	TEM beta-lactamase	cephalosporin;monobactam;penam;penem	7
Calumet_10_24_2023_A	3001522	1	825	6593	796	96.4848	1198.3	38.9	217	OXA-334	OXA beta-lactamase	carbapenem;cephalosporin;penam	33
Calumet_10_24_2023_A	3000917	1	861	503	858	99.6516	87.4425	38.9	255	TEM-48	TEM beta-lactamase	cephalosporin;monobactam;penam;penem	7
Calumet_10_24_2023_A	3001825	1	1146	272	1074	93.7173	35.5646	38.9	248	ACT-6	ACT beta-lactamase	carbapenem;cephalosporin;cephamycin;penam	12
Calumet_10_24_2023_A	3002759	1	645	1714	608	94.2636	398.53	39	255	QnrB44	quinolone resistance protein (qnr)	fluoroquinolone antibiotic	16
Calumet_10_24_2023_A	3001030	1	861	508	858	99.6516	88.2358	38.9	251	TEM-164	TEM beta-lactamase	cephalosporin;monobactam;penam;penem	7
Calumet_10_24_2023_A	3002151	1	1140	28	960	84.2105	3.68421	38.1	255	DHA-20	DHA beta-lactamase	cephalosporin;cephamycin	29
Calumet_10_24_2023_A	3002145	1	1140	28	960	84.2105	3.68421	38.1	237	DHA-14	DHA beta-lactamase	cephalosporin;cephamycin	29
Calumet_10_24_2023_A	3003093	1	765	1098	741	96.8627	215.102	39	205	cphA3	CphA beta-lactamase	carbapenem	79
Calumet_10_24_2023_A	3002547	1	555	6467	465	83.7838	1745.62	39	250	AAC(6')-Ib-cr1	AAC(6')-Ib-cr	aminoglycoside antibiotic;fluoroquinolone antibiotic	17
Calumet_10_24_2023_A	3002371	1	900	177	873	97	29.4256	38.7	246	VEB-2	VEB beta-lactamase	cephalosporin;monobactam	31
Calumet_10_24_2023_A	3002130	1	1146	2362	1095	95.5497	308.632	38.7	253	CMY-119	CMY beta-lactamase	cephamycin	6
Calumet_10_24_2023_A	3001351	1	864	121	734	84.9537	20.9155	38.8	253	SHV-183	SHV beta-lactamase	carbapenem;cephalosporin;penam	2
Calumet_10_24_2023_A	3001014	1	861	509	858	99.6516	88.4065	38.9	254	TEM-147	TEM beta-lactamase	cephalosporin;monobactam;penam;penem	7
Calumet_10_24_2023_A	3001167	1	861	120	731	84.9013	20.8165	38.9	255	SHV-120	SHV beta-lactamase	carbapenem;cephalosporin;penam	2
Calumet_10_24_2023_A	3002582	1	570	6467	465	81.5789	1699.67	39	248	AAC(6')-Ib11	AAC(6')	aminoglycoside antibiotic	17
Calumet_10_24_2023_A	3000995	1	861	508	858	99.6516	88.2358	38.9	254	TEM-131	TEM beta-lactamase	cephalosporin;monobactam;penam;penem	7
Calumet_10_24_2023_A	3001409	1	801	4054	773	96.5044	758.652	39.1	250	OXA-14	OXA beta-lactamase	carbapenem;cephalosporin;penam	22
Calumet_10_24_2023_A	3002719	1	681	1726	626	91.9236	380.047	39	172	QnrB5	quinolone resistance protein (qnr)	fluoroquinolone antibiotic	16
Calumet_10_24_2023_A	3002241	1	867	17	754	86.9666	2.94118	39.4	210	CARB-2	CARB beta-lactamase	penam	48
Calumet_10_24_2023_A	3002184	1	1149	5827	1088	94.691	759.226	38.9	227	MOX-4	MOX beta-lactamase	cephalosporin;cephamycin;penam	24
Calumet_10_24_2023_A	3001992	1	876	121	715	81.621	20.7192	38.9	255	CTX-M-134	CTX-M beta-lactamase	cephalosporin	11
Calumet_10_24_2023_A	3000880	1	861	505	858	99.6516	87.7538	38.9	255	TEM-8	TEM beta-lactamase	cephalosporin;monobactam;penam;penem	7
Calumet_10_24_2023_A	3003181	1	864	4044	849	98.2639	701.394	39.2	247	GES-26	GES beta-lactamase	carbapenem;cephalosporin;penam	19
Calumet_10_24_2023_A	3000875	1	861	505	858	99.6516	87.7538	38.9	255	TEM-3	TEM beta-lactamase	cephalosporin;monobactam;penam;penem	7
Calumet_10_24_2023_A	3002986	1	822	290	795	96.7153	52.8662	39	255	bacA	undecaprenyl pyrophosphate related proteins	peptide antibiotic	657
Calumet_10_24_2023_A	3002391	1	876	430	833	95.0913	73.5902	39	240	OXY-1-3	OXY beta-lactamase	cephalosporin;monobactam;penam	53
Calumet_10_24_2023_A	3001889	1	876	121	715	81.621	20.7192	38.9	255	CTX-M-27	CTX-M beta-lactamase	carbapenem;cephalosporin;penam	11
Calumet_10_24_2023_A	3001064	1	861	120	731	84.9013	20.8165	38.9	255	SHV-5	SHV beta-lactamase	carbapenem;cephalosporin;penam	2
Calumet_10_24_2023_A	3002335	1	864	4044	849	98.2639	701.396	39.2	251	GES-6	GES beta-lactamase	carbapenem;cephalosporin;penam	19
Calumet_10_24_2023_A	3002100	1	1143	1845	1099	96.1505	241.957	38.6	251	CMY-87	CMY beta-lactamase	cephamycin	6
Calumet_10_24_2023_A	3002639	1	804	8006	782	97.2637	1491.36	39.1	255	APH(3'')-Ib	APH(3'')	aminoglycoside antibiotic	661
Calumet_10_24_2023_A	3002791	1	657	975	620	94.3683	222.559	39.2	121	QnrS2	quinolone resistance protein (qnr)	fluoroquinolone antibiotic	56
Calumet_10_24_2023_A	3000961	1	861	505	858	99.6516	87.7538	38.9	255	TEM-94	TEM beta-lactamase	cephalosporin;monobactam;penam;penem	7
Calumet_10_24_2023_A	3002069	1	1188	2432	1182	99.4949	306.486	38.7	255	CMY-59	CMY beta-lactamase	cephamycin	6
Calumet_10_24_2023_A	3000074	1	1539	1693	1498	97.3359	164.935	38.8	121	emrB	major facilitator superfamily (MFS) antibiotic efflux pump	fluoroquinolone antibiotic	120
Calumet_10_24_2023_A	3002323	1	882	1395	860	97.5057	236.82	39.2	254	KPC-13	KPC beta-lactamase	carbapenem;cephalosporin;monobactam;penam	10
Calumet_10_24_2023_A	3001415	1	801	49	612	76.4045	9.17353	38.9	131	OXA-20	OXA beta-lactamase	carbapenem;cephalosporin;penam	215
Calumet_10_24_2023_A	3001933	1	876	786	778	88.8128	134.54	39.1	254	CTX-M-72	CTX-M beta-lactamase	cephalosporin	9
Calumet_10_24_2023_A	3002735	1	681	540	626	91.9236	118.9	38.7	251	QnrB20	quinolone resistance protein (qnr)	fluoroquinolone antibiotic	16
Calumet_10_24_2023_A	3003193	1	657	229	501	76.2557	52.2694	38.7	255	QnrVC7	quinolone resistance protein (qnr)	fluoroquinolone antibiotic	143
Calumet_10_24_2023_A	3002478	1	840	57	798	95	10.1726	38.3	255	LEN-15	LEN beta-lactamase	penam;penem	2
Calumet_10_24_2023_A	3002080	1	1146	1910	1093	95.3752	249.856	38.6	250	CMY-67	CMY beta-lactamase	cephamycin	6
Calumet_10_24_2023_A	3002317	1	882	1395	860	97.5057	236.82	39.2	250	KPC-7	KPC beta-lactamase	carbapenem;cephalosporin;monobactam;penam	10
Calumet_10_24_2023_A	3001976	1	876	786	778	88.8128	134.54	39.1	252	CTX-M-116	CTX-M beta-lactamase	cephalosporin	9
Calumet_10_24_2023_A	3000949	1	861	508	858	99.6516	88.2358	38.9	253	TEM-82	TEM beta-lactamase	cephalosporin;monobactam;penam;penem	7
Calumet_10_24_2023_A	3002879	1	822	64	685	83.3333	11.6375	38.6	169	linG	lincosamide nucleotidyltransferase (LNU)	lincosamide antibiotic	186
Calumet_10_24_2023_A	3002176	1	1146	340	1074	93.7173	44.3953	39	246	MIR-11	MIR beta-lactamase	cephalosporin;monobactam	12
Calumet_10_24_2023_A	3002457	1	861	59	798	92.6829	10.2729	38.3	242	LEN-7	LEN beta-lactamase	penam;penem	2
Calumet_10_24_2023_A	3002023	1	1143	2380	1097	95.9755	311.923	38.7	255	CMY-12	CMY beta-lactamase	cephamycin	6
Calumet_10_24_2023_A	3002141	1	1140	28	960	84.2105	3.68421	38.1	255	DHA-10	DHA beta-lactamase	cephalosporin;cephamycin	29
Calumet_10_24_2023_A	3001971	1	876	121	715	81.621	20.7192	38.9	253	CTX-M-111	CTX-M beta-lactamase	cephalosporin	11
Calumet_10_24_2023_A	3002471	1	861	59	798	92.6829	10.2729	38.3	255	LEN-24	LEN beta-lactamase	penam;penem	2
Calumet_10_24_2023_A	3000936	1	861	509	858	99.6516	88.4065	38.9	254	TEM-70	TEM beta-lactamase	cephalosporin;monobactam;penam;penem	7
Calumet_10_24_2023_A	3002175	1	1146	346	1091	95.2007	45.1684	39	244	MIR-10	MIR beta-lactamase	cephalosporin;monobactam	12
Calumet_10_24_2023_A	3000953	1	861	503	858	99.6516	87.4425	38.9	255	TEM-86	TEM beta-lactamase	cephalosporin;monobactam;penam;penem	7
Calumet_10_24_2023_A	3001174	1	813	120	731	89.9139	22.0455	38.9	255	SHV-127	SHV beta-lactamase	carbapenem;cephalosporin;penam	2
Calumet_10_24_2023_A	3001835	1	1146	294	1070	93.3682	38.4459	38.9	239	ACT-13	ACT beta-lactamase	carbapenem;cephalosporin;cephamycin;penam	12
Calumet_10_24_2023_A	3001913	1	876	121	715	81.621	20.7192	38.9	245	CTX-M-51	CTX-M beta-lactamase	cephalosporin	11
Calumet_10_24_2023_A	3001807	1	801	4054	773	96.5044	758.652	39.1	250	OXA-246	OXA beta-lactamase	carbapenem;cephalosporin;penam	22
Calumet_10_24_2023_A	3000795	1	1158	748	1113	96.114	96.8497	39.2	255	mdtE	resistance-nodulation-cell division (RND) antibiotic efflux pump	fluoroquinolone antibiotic;macrolide antibiotic;penam	670
Calumet_10_24_2023_A	3001880	1	876	121	715	81.621	20.7192	38.9	255	CTX-M-17	CTX-M beta-lactamase	cephalosporin	11
Calumet_10_24_2023_A	3002423	1	861	77	773	89.7793	13.3972	38.6	249	OKP-A-6	OKP beta-lactamase	cephalosporin;penam	2
Calumet_10_24_2023_A	3001995	1	876	786	778	88.8128	134.54	39.1	254	CTX-M-136	CTX-M beta-lactamase	cephalosporin	9
Calumet_10_24_2023_A	3002387	1	852	76	771	90.493	13.3697	38.9	212	BEL-3	BEL beta-lactamase	cephalosporin;monobactam;penam	198
Calumet_10_24_2023_A	3002058	1	1146	2091	1093	95.3752	273.512	38.7	253	CMY-47	CMY beta-lactamase	cephamycin	6
Calumet_10_24_2023_A	3001385	1	861	508	858	99.6516	88.2509	38.9	254	TEM-208	TEM beta-lactamase	cephalosporin;monobactam;penam;penem	7
Calumet_10_24_2023_A	3001085	1	861	121	739	85.8304	20.9965	38.9	253	SHV-27	SHV beta-lactamase	carbapenem;cephalosporin;penam	2
Calumet_10_24_2023_A	3000263	1	384	77	325	84.6354	30.0781	38.4	255	marA	General Bacterial Porin with reduced permeability to beta-lactams;resistance-nodulation-cell division (RND) antibiotic efflux pump	carbapenem;cephalosporin;cephamycin;disinfecting agents and antiseptics;fluoroquinolone antibiotic;glycylcycline;monobactam;penam;penem;phenicol antibiotic;rifamycin antibiotic;tetracycline antibiotic	677
Calumet_10_24_2023_A	3002045	1	1146	2336	1095	95.5497	305.159	38.7	254	CMY-34	CMY beta-lactamase	cephamycin	6
Calumet_10_24_2023_A	3001087	1	861	120	731	84.9013	20.8211	38.9	255	SHV-29	SHV beta-lactamase	carbapenem;cephalosporin;penam	2
Calumet_10_24_2023_A	3001891	1	876	786	778	88.8128	134.54	39.1	254	CTX-M-29	CTX-M beta-lactamase	cephalosporin	9
Calumet_10_24_2023_A	3001017	1	861	509	858	99.6516	88.4065	38.9	251	TEM-150	TEM beta-lactamase	cephalosporin;monobactam;penam;penem	7
Calumet_10_24_2023_A	3001199	1	861	121	731	84.9013	20.9954	38.8	255	SHV-160	SHV beta-lactamase	carbapenem;cephalosporin;penam	2
Calumet_10_24_2023_A	3001768	1	801	867	759	94.7566	162.266	39	233	OXA-118	OXA beta-lactamase	carbapenem;cephalosporin;penam	68
Calumet_10_24_2023_A	3002745	1	681	1586	626	91.9236	349.304	39	255	QnrB30	quinolone resistance protein (qnr)	fluoroquinolone antibiotic	16
Calumet_10_24_2023_A	3000165	1	1275	2041	1212	95.0588	239.493	38.8	255	tet(A)	major facilitator superfamily (MFS) antibiotic efflux pump	tetracycline antibiotic	685
Calumet_10_24_2023_A	3001336	1	861	122	739	85.8304	21.1696	38.8	255	SHV-98	SHV beta-lactamase	carbapenem;cephalosporin;penam	2
Calumet_10_24_2023_A	3002006	1	876	121	715	81.621	20.7192	38.9	255	CTX-M-148	CTX-M beta-lactamase	cephalosporin	11
Calumet_10_24_2023_A	3001107	1	861	122	739	85.8304	21.1696	38.9	255	SHV-50	SHV beta-lactamase	carbapenem;cephalosporin;penam	2
Calumet_10_24_2023_A	3001873	1	876	781	778	88.8128	133.731	39.1	255	CTX-M-10	CTX-M beta-lactamase	cephalosporin	9
Calumet_10_24_2023_A	3001033	1	861	503	858	99.6516	87.4425	38.9	255	TEM-167	TEM beta-lactamase	cephalosporin;monobactam;penam;penem	7
Calumet_10_24_2023_A	3003102	1	765	1196	755	98.6928	234.289	39	246	cphA6	CphA beta-lactamase	carbapenem	79
Calumet_10_24_2023_A	3000942	1	861	508	858	99.6516	88.2509	38.9	254	TEM-76	TEM beta-lactamase	cephalosporin;monobactam;penam;penem	7
Calumet_10_24_2023_A	3001194	1	858	122	739	86.1305	21.2436	38.8	255	SHV-155	SHV beta-lactamase	carbapenem;cephalosporin;penam	2
Calumet_10_24_2023_A	3001020	1	861	508	858	99.6516	88.2358	38.9	254	TEM-154	TEM beta-lactamase	cephalosporin;monobactam;penam;penem	7
Calumet_10_24_2023_A	3000968	1	861	508	858	99.6516	88.2509	38.9	255	TEM-105	TEM beta-lactamase	cephalosporin;monobactam;penam;penem	7
Calumet_10_24_2023_A	3001050	1	861	508	858	99.6516	88.2358	38.9	254	TEM-190	TEM beta-lactamase	cephalosporin;monobactam;penam;penem	7
Calumet_10_24_2023_A	3002461	1	861	59	798	92.6829	10.2729	38.3	255	LEN-11	LEN beta-lactamase	penam;penem	2
Calumet_10_24_2023_A	3003156	1	861	121	731	84.9013	20.9954	38.8	255	SHV-189	SHV beta-lactamase	carbapenem;cephalosporin;penam	2
Calumet_10_24_2023_A	3001102	1	861	121	739	85.8304	20.9954	38.9	253	SHV-44	SHV beta-lactamase	carbapenem;cephalosporin;penam	2
Calumet_10_24_2023_A	3000974	1	861	505	858	99.6516	87.7538	38.9	255	TEM-111	TEM beta-lactamase	cephalosporin;monobactam;penam;penem	7
Calumet_10_24_2023_A	3001345	1	861	121	739	85.8304	20.9954	38.8	255	SHV-144	SHV beta-lactamase	carbapenem;cephalosporin;penam	2
Calumet_10_24_2023_A	3001066	1	861	121	731	84.9013	20.9907	38.8	255	SHV-7	SHV beta-lactamase	carbapenem;cephalosporin;penam	2
Calumet_10_24_2023_A	3001504	1	825	6769	796	96.4848	1229.97	38.9	251	OXA-309	OXA beta-lactamase	carbapenem;cephalosporin;penam	33
Calumet_10_24_2023_A	3002018	1	1146	2421	1095	95.5497	316.278	38.7	255	CMY-7	CMY beta-lactamase	cephamycin	6
Calumet_10_24_2023_A	3002095	1	1146	1041	1082	94.4154	136.206	38.7	226	CMY-82	CMY beta-lactamase	cephamycin	6
Calumet_10_24_2023_A	3002854	1	474	104	376	79.3249	32.9093	38.7	255	dfrA1	trimethoprim resistant dihydrofolate reductase dfr	diaminopyrimidine antibiotic	697
Calumet_10_24_2023_A	3002786	1	645	1528	608	94.2636	355.284	39	255	QnrB74	quinolone resistance protein (qnr)	fluoroquinolone antibiotic	16
Calumet_10_24_2023_A	3001944	1	876	121	715	81.621	20.7192	38.9	253	CTX-M-83	CTX-M beta-lactamase	cephalosporin	11
Calumet_10_24_2023_A	3001392	1	861	509	858	99.6516	88.3972	38.9	254	TEM-215	TEM beta-lactamase	cephalosporin;monobactam;penam;penem	7
Calumet_10_24_2023_A	3000894	1	861	505	858	99.6516	87.7538	38.9	255	TEM-24	TEM beta-lactamase	cephalosporin;monobactam;penam;penem	7
Calumet_10_24_2023_A	3001049	1	861	508	858	99.6516	88.2358	38.9	253	TEM-189	TEM beta-lactamase	cephalosporin;monobactam;penam;penem	7
Calumet_10_24_2023_A	3001185	1	861	122	739	85.8304	21.1696	38.8	255	SHV-145	SHV beta-lactamase	carbapenem;cephalosporin;penam	2
Calumet_10_24_2023_A	3002606	1	846	1123	828	97.8723	198.766	38.9	221	aadA6	ANT(3'')	aminoglycoside antibiotic	17
Calumet_10_24_2023_A	3001988	1	876	121	715	81.621	20.7192	38.9	253	CTX-M-129	CTX-M beta-lactamase	cephalosporin	11
Calumet_10_24_2023_A	3002773	1	645	1310	571	88.5271	304.584	39	251	QnrB60	quinolone resistance protein (qnr)	fluoroquinolone antibiotic	58
Calumet_10_24_2023_A	3001361	1	861	122	739	85.8304	21.1696	38.8	253	SHV-178	SHV beta-lactamase	carbapenem;cephalosporin;penam	2
Calumet_10_24_2023_A	3002134	1	1140	28	960	84.2105	3.68421	38.1	255	DHA-3	DHA beta-lactamase	cephalosporin;cephamycin	29
Calumet_10_24_2023_A	3001899	1	876	786	778	88.8128	134.513	39.1	246	CTX-M-37	CTX-M beta-lactamase	cephalosporin	9
Calumet_10_24_2023_A	3002089	1	1146	2236	1098	95.8115	292.024	38.7	249	CMY-76	CMY beta-lactamase	cephamycin	6
Calumet_10_24_2023_A	3001203	1	858	120	731	85.1981	20.8893	38.9	255	SHV-165	SHV beta-lactamase	carbapenem;cephalosporin;penam	2
Calumet_10_24_2023_A	3001963	1	876	121	715	81.621	20.7192	38.9	255	CTX-M-104	CTX-M beta-lactamase	cephalosporin	11
Calumet_10_24_2023_A	3000926	1	861	509	858	99.6516	88.4065	38.9	253	TEM-57	TEM beta-lactamase	cephalosporin;monobactam;penam;penem	7
Calumet_10_24_2023_A	3002097	1	1146	2079	1093	95.3752	271.983	38.7	252	CMY-84	CMY beta-lactamase	cephamycin	6
Calumet_10_24_2023_A	3002758	1	645	833	608	94.2636	193.429	38.6	254	QnrB43	quinolone resistance protein (qnr)	fluoroquinolone antibiotic	16
Calumet_10_24_2023_A	3000985	1	858	501	855	99.6503	87.1888	38.9	254	TEM-123	TEM beta-lactamase	cephalosporin;monobactam;penam;penem	7
Calumet_10_24_2023_A	3001923	1	876	786	778	88.8128	134.524	39.1	252	CTX-M-62	CTX-M beta-lactamase	cephalosporin	9
Calumet_10_24_2023_A	3000971	1	861	509	859	99.7677	88.4077	38.9	255	TEM-108	TEM beta-lactamase	cephalosporin;monobactam;penam;penem	7
Calumet_10_24_2023_A	3001878	1	876	786	778	88.8128	134.54	39.1	253	CTX-M-15	CTX-M beta-lactamase	cephalosporin;penam	9
Calumet_10_24_2023_A	3001202	1	858	121	731	85.1981	21.0688	38.8	255	SHV-163	SHV beta-lactamase	carbapenem;cephalosporin;penam	2
Calumet_10_24_2023_A	3002327	1	882	1395	860	97.5057	236.82	39.2	253	KPC-17	KPC beta-lactamase	carbapenem;cephalosporin;monobactam;penam	10
Calumet_10_24_2023_A	3000929	1	861	499	858	99.6516	86.7991	38.9	255	TEM-60	TEM beta-lactamase	cephalosporin;monobactam;penam;penem	7
Calumet_10_24_2023_A	3002608	1	792	8580	739	93.3081	1623.76	39.1	237	aadA8	ANT(3'')	aminoglycoside antibiotic	83
Calumet_10_24_2023_A	3002784	1	645	1696	610	94.5736	394.233	39	254	QnrB72	quinolone resistance protein (qnr)	fluoroquinolone antibiotic	16
Calumet_10_24_2023_A	3003013	1	474	21	363	76.5823	6.58228	39.2	124	dfrA15	trimethoprim resistant dihydrofolate reductase dfr	diaminopyrimidine antibiotic	153
Calumet_10_24_2023_A	3002862	1	474	4	397	83.7553	1.26582	38.6	255	dfrA7	trimethoprim resistant dihydrofolate reductase dfr	diaminopyrimidine antibiotic	703
Calumet_10_24_2023_A	3003549	1	2052	1800	2010	97.9532	131.564	38.8	255	mdtO	major facilitator superfamily (MFS) antibiotic efflux pump	disinfecting agents and antiseptics;nucleoside antibiotic	706
Calumet_10_24_2023_A	3001362	1	861	122	739	85.8304	21.1696	38.8	255	SHV-179	SHV beta-lactamase	carbapenem;cephalosporin;penam	2
Calumet_10_24_2023_A	3002812	1	1125	38	912	81.0667	5.05333	38.8	215	pp-flo	major facilitator superfamily (MFS) antibiotic efflux pump	phenicol antibiotic	228
Calumet_10_24_2023_A	3002418	1	861	81	773	89.7793	14.0883	38.5	255	OKP-A-1	OKP beta-lactamase	cephalosporin;penam	2
Calumet_10_24_2023_A	3001376	1	861	508	858	99.6516	88.2358	38.9	254	TEM-196	TEM beta-lactamase	cephalosporin;monobactam;penam;penem	7
Calumet_10_24_2023_A	3002016	1	1146	2404	1095	95.5497	314.058	38.7	255	CMY-5	CMY beta-lactamase	cephamycin	6
Calumet_10_24_2023_A	3002579	1	678	6875	581	85.6932	1512.85	39	241	AAC(6')-Ib8	AAC(6')	aminoglycoside antibiotic	17
Calumet_10_24_2023_A	3002613	1	798	4257	779	97.619	800.145	39.1	247	aadA13	ANT(3'')	aminoglycoside antibiotic	713
Calumet_10_24_2023_A	3001062	1	861	120	731	84.9013	20.8211	38.8	255	SHV-3	SHV beta-lactamase	carbapenem;cephalosporin;penam	2
Calumet_10_24_2023_A	3000876	1	861	505	858	99.6516	87.7538	38.9	255	TEM-4	TEM beta-lactamase	cephalosporin;monobactam;penam;penem	7
Calumet_10_24_2023_A	3002578	1	786	8059	760	96.6921	1528.81	39	226	AAC(6')-Ib7	AAC(6')	aminoglycoside antibiotic	17
Calumet_10_24_2023_A	3002047	1	1146	2162	1095	95.5497	282.111	38.7	255	CMY-36	CMY beta-lactamase	cephamycin	6
Calumet_10_24_2023_A	3003578	1	969	392	931	96.0784	60.6687	39.1	255	PmrF	pmr phosphoethanolamine transferase	peptide antibiotic	726
Calumet_10_24_2023_A	3000190	1	1920	123	1636	85.2083	9.60469	38.7	191	tet(O)	tetracycline-resistant ribosomal protection protein	tetracycline antibiotic	729
Calumet_10_24_2023_A	3002598	1	1392	8016	1328	95.4023	860.162	39	240	ANT3Ii_AAC6_IID	AAC(6');ANT(3'')	aminoglycoside antibiotic	17
Calumet_10_24_2023_A	3003712	1	900	177	873	97	29.4256	38.7	249	VEB-1b	VEB beta-lactamase	cephalosporin;monobactam	31
Calumet_10_24_2023_A	3003742	1	885	284	785	88.7006	48.0859	39.3	255	mphG	macrolide phosphotransferase (MPH)	macrolide antibiotic	759
Calumet_10_24_2023_A	3003745	1	1224	335	1185	96.8137	41.0204	39.2	255	mefC	major facilitator superfamily (MFS) antibiotic efflux pump	macrolide antibiotic	763
Calumet_10_24_2023_A	3003655	1	1146	292	1074	93.7173	38.1806	38.9	247	ACT-38	ACT beta-lactamase	carbapenem;cephalosporin;cephamycin;penam	12
Calumet_10_24_2023_A	3004622	1	657	407	618	94.0639	92.7504	39.2	254	QnrS10	quinolone resistance protein (qnr)	fluoroquinolone antibiotic	56
Calumet_10_24_2023_A	3004665	1	1260	5584	1194	94.7619	664.44	38.9	254	cmlA8	major facilitator superfamily (MFS) antibiotic efflux pump	phenicol antibiotic	62
Calumet_10_24_2023_A	3001831	1	1146	222	1070	93.3682	29.0105	38.9	247	ACT-8	ACT beta-lactamase	carbapenem;cephalosporin;cephamycin;penam	12
Calumet_10_24_2023_A	3004621	1	861	182	728	84.5528	31.5877	39.1	246	AAC(3)-IIe	AAC(3)	aminoglycoside antibiotic	141
Calumet_10_24_2023_A	3003838	1	729	13	579	79.4239	2.6749	38.6	255	gadW	resistance-nodulation-cell division (RND) antibiotic efflux pump	fluoroquinolone antibiotic;macrolide antibiotic;penam	778
Calumet_10_24_2023_A	3004844	1	861	73	798	92.6829	12.7062	38.5	255	LEN-41	LEN beta-lactamase	penam;penem	2
Calumet_10_24_2023_A	3002191	1	1152	9314	1152	100	1211.01	39.1	254	MOX-9	MOX beta-lactamase	cephalosporin;cephamycin;penam	781
Calumet_10_24_2023_A	3003841	1	678	101	631	93.0678	22.2965	39.1	255	kdpE	kdpDE	aminoglycoside antibiotic	783
Calumet_10_24_2023_A	3002474	1	861	64	798	92.6829	11.1405	38.6	251	LEN-26	LEN beta-lactamase	penam;penem	2
Calumet_10_24_2023_A	3004623	1	861	183	728	84.5528	31.7398	39.1	37.9	AAC(3)-IId	AAC(3)	aminoglycoside antibiotic	141
Calumet_10_24_2023_A	3004624	1	657	407	622	94.6728	92.7565	39.2	255	QnrS11	quinolone resistance protein (qnr)	fluoroquinolone antibiotic	56
Calumet_10_24_2023_A	3004640	1	474	21	363	76.5823	6.58228	39.2	148	dfrA15b	trimethoprim resistant dihydrofolate reductase dfr	diaminopyrimidine antibiotic	153
Calumet_10_24_2023_A	3004625	1	657	405	622	94.6728	92.2998	39.2	255	QnrS12	quinolone resistance protein (qnr)	fluoroquinolone antibiotic	56
Calumet_10_24_2023_A	3004648	1	1149	2687	886	77.1105	348.726	38.8	255	AQU-3	AQU beta-lactamase	cephalosporin	796
Calumet_10_24_2023_A	3001555	1	801	4052	773	96.5044	758.316	39.1	253	OXA-368	OXA beta-lactamase	carbapenem;cephalosporin;penam	22
Calumet_10_24_2023_A	3003158	1	861	506	858	99.6516	87.9164	38.9	254	TEM-220	TEM beta-lactamase	cephalosporin;monobactam;penam;penem	7
Calumet_10_24_2023_A	3003922	1	1176	155	1131	96.1735	19.7534	39	255	oqxA	resistance-nodulation-cell division (RND) antibiotic efflux pump	diaminopyrimidine antibiotic;fluoroquinolone antibiotic;glycylcycline;nitrofuran antibiotic;tetracycline antibiotic	798
Calumet_10_24_2023_A	3003923	1	3153	1334	3105	98.4776	63.45	39	255	oqxB	resistance-nodulation-cell division (RND) antibiotic efflux pump	diaminopyrimidine antibiotic;fluoroquinolone antibiotic;glycylcycline;nitrofuran antibiotic;tetracycline antibiotic	799
Calumet_10_24_2023_A	3004692	1	834	635	782	93.765	114.03	38.9	145	aadA10	ANT(3'')	aminoglycoside antibiotic	800
Calumet_10_24_2023_A	3001558	1	774	227	645	83.3333	43.9922	39.1	253	OXA-372	OXA beta-lactamase	carbapenem;cephalosporin;penam	803
Calumet_10_24_2023_A	3004627	1	657	405	622	94.6728	92.2998	39.2	254	QnrS15	quinolone resistance protein (qnr)	fluoroquinolone antibiotic	56
Calumet_10_24_2023_A	3003950	1	1749	814	1672	95.5975	69.757	38.7	255	msbA	ATP-binding cassette (ABC) antibiotic efflux pump	nitroimidazole antibiotic	810
Calumet_10_24_2023_A	3004659	1	1206	70	1059	87.8109	8.70647	39.1	255	Mef(En2)	major facilitator superfamily (MFS) antibiotic efflux pump	macrolide antibiotic	821
Calumet_10_24_2023_A	3004660	1	633	28	588	92.891	6.63191	38.8	255	catB11	chloramphenicol acetyltransferase (CAT)	phenicol antibiotic	822
Calumet_10_24_2023_A	3004662	1	1623	1029	1469	90.5114	95.0327	38.8	172	MCR-3.3	MCR phosphoethanolamine transferase	peptide antibiotic	210
Calumet_10_24_2023_A	3004675	1	795	29	759	95.4717	5.4717	39.1	65.6	aphA15	APH(3')	aminoglycoside antibiotic	181
Calumet_10_24_2023_A	3001559	1	825	6739	812	98.4242	1224.71	38.9	248	OXA-373	OXA beta-lactamase	carbapenem;cephalosporin;penam	33
Calumet_10_24_2023_A	3004693	1	1626	1035	1486	91.3899	95.3567	38.8	246	MCR-3.12	MCR phosphoethanolamine transferase	peptide antibiotic	45
Calumet_10_24_2023_A	3004845	1	861	65	798	92.6829	11.3148	38.7	255	LEN-42	LEN beta-lactamase	penam;penem	2
Calumet_10_24_2023_A	3004682	1	789	1758	689	87.3257	334.082	39.2	255	aadA27	ANT(3'')	aminoglycoside antibiotic	844
Calumet_10_24_2023_A	3004684	1	1620	129	1582	97.6543	11.9352	38.8	255	MCR-9.1	MCR phosphoethanolamine transferase	peptide antibiotic	848
Calumet_10_24_2023_A	3004704	1	792	8554	791	99.8737	1618.92	39.1	247	aadA8b	ANT(3'')	aminoglycoside antibiotic	83
Calumet_10_24_2023_A	3004694	1	1626	198	1605	98.7085	18.2386	38.6	210	MCR-4.2	MCR phosphoethanolamine transferase	peptide antibiotic	104
Calumet_10_24_2023_A	3004846	1	861	66	798	92.6829	11.489	38.6	255	LEN-43	LEN beta-lactamase	penam;penem	2
Calumet_10_24_2023_A	3004695	1	1626	198	1605	98.7085	18.2386	38.6	203	MCR-4.3	MCR phosphoethanolamine transferase	peptide antibiotic	104
Calumet_10_24_2023_A	3004847	1	861	58	798	92.6829	10.0987	38.3	255	LEN-51	LEN beta-lactamase	penam;penem	2
Calumet_10_24_2023_A	3004691	1	1626	1034	1486	91.3899	95.2891	38.8	252	MCR-3.4	MCR phosphoethanolamine transferase	peptide antibiotic	45
Calumet_10_24_2023_A	3004696	1	1626	198	1605	98.7085	18.2386	38.6	206	MCR-4.4	MCR phosphoethanolamine transferase	peptide antibiotic	104
Calumet_10_24_2023_A	3004697	1	1626	198	1605	98.7085	18.2386	38.6	217	MCR-4.5	MCR phosphoethanolamine transferase	peptide antibiotic	104
Calumet_10_24_2023_A	3004848	1	861	59	798	92.6829	10.2729	38.3	255	LEN-55	LEN beta-lactamase	penam;penem	2
Calumet_10_24_2023_A	3002705	1	1215	59	1162	95.6379	7.28395	38.6	129	floR	major facilitator superfamily (MFS) antibiotic efflux pump	phenicol antibiotic	228
Calumet_10_24_2023_A	3004698	1	1641	2141	1588	96.7703	194.893	38.5	170	MCR-5.2	MCR phosphoethanolamine transferase	peptide antibiotic	167
Calumet_10_24_2023_A	3004038	1	333	16	300	90.0901	7.20721	39.3	255	Paer_emrE	small multidrug resistance (SMR) antibiotic efflux pump	aminoglycoside antibiotic	862
Calumet_10_24_2023_A	3004039	1	333	30	272	81.6817	13.5135	39.3	255	Ecol_emrE	small multidrug resistance (SMR) antibiotic efflux pump	macrolide antibiotic	863
Calumet_10_24_2023_A	3004041	1	1197	166	1154	96.4077	20.7987	38.6	252	Kpne_acrA	resistance-nodulation-cell division (RND) antibiotic efflux pump	cephalosporin;disinfecting agents and antiseptics;fluoroquinolone antibiotic;glycylcycline;penam;phenicol antibiotic;rifamycin antibiotic;tetracycline antibiotic	864
Calumet_10_24_2023_A	3004042	1	1194	181	1162	97.3199	22.7387	38.7	255	Eclo_acrA	resistance-nodulation-cell division (RND) antibiotic efflux pump	cephalosporin;disinfecting agents and antiseptics;fluoroquinolone antibiotic;glycylcycline;penam;phenicol antibiotic;rifamycin antibiotic;tetracycline antibiotic	865
Calumet_10_24_2023_A	3004043	1	1194	680	1147	96.0637	85.4112	39	255	Ecol_acrA	resistance-nodulation-cell division (RND) antibiotic efflux pump	cephalosporin;disinfecting agents and antiseptics;fluoroquinolone antibiotic;glycylcycline;penam;phenicol antibiotic;rifamycin antibiotic;tetracycline antibiotic	866
Calumet_10_24_2023_A	3001754	1	834	219	751	90.048	39.3885	39.2	255	OXA-299	OXA beta-lactamase	carbapenem;cephalosporin;penam	867
Calumet_10_24_2023_A	3004849	1	861	58	711	82.5784	10.0987	38.4	251	LEN-58	LEN beta-lactamase	penam;penem	2
Calumet_10_24_2023_A	3000804	1	3189	569	3042	95.3904	26.756	39.1	255	MexF	resistance-nodulation-cell division (RND) antibiotic efflux pump	diaminopyrimidine antibiotic;fluoroquinolone antibiotic;phenicol antibiotic	875
Calumet_10_24_2023_A	3004745	1	1146	341	1074	93.7173	44.5401	39	252	MIR-23	MIR beta-lactamase	cephalosporin;monobactam	12
Calumet_10_24_2023_A	3004089	1	972	14979	971	99.8971	2304.37	39.2	216	ANT(3'')-IIa	ANT(3'')	aminoglycoside antibiotic	109
Calumet_10_24_2023_A	3004111	1	420	14	370	88.0952	4.95	39.1	95.6	FosA6	fosfomycin thiol transferase	phosphonic acid antibiotic	192
Calumet_10_24_2023_A	3004751	1	879	537	840	95.5631	91.5939	38.9	255	BES-1	BES Beta-lactamase	penam	895
Calumet_10_24_2023_A	3001328	1	1233	289	1199	97.2425	35.1573	38.6	255	Ecol_mdfA	major facilitator superfamily (MFS) antibiotic efflux pump	disinfecting agents and antiseptics;tetracycline antibiotic	901
Calumet_10_24_2023_A	3002691	1	1173	5636	1173	100	719.752	38.9	233	Sent_cmlA	major facilitator superfamily (MFS) antibiotic efflux pump	phenicol antibiotic	62
Calumet_10_24_2023_A	3004239	1	783	477	759	96.9349	91.3078	39.2	144	NPS-1	NPS beta-lactamase	cephalosporin;penam	190
Calumet_10_24_2023_A	3004290	1	1134	403	1084	95.5908	52.843	39	215	Ecol_ampC_BLA	ampC-type beta-lactamase	cephalosporin;penam	60
Calumet_10_24_2023_A	3004292	1	1173	333	1149	97.954	42.549	39.3	253	Lhon_ampC_BLA	ampC-type beta-lactamase	cephalosporin;penam	78
Calumet_10_24_2023_A	3004359	1	855	9	644	75.3216	1.57895	39.5	255	ACI-1	ACI beta-lactamase	cephalosporin;penam;penem	908
Calumet_10_24_2023_A	3004361	1	864	90	825	95.4861	15.6169	38.9	255	sul4	sulfonamide resistant sul	sulfonamide antibiotic	909
Calumet_10_24_2023_A	3004442	1	1920	605	1876	97.7083	47.212	38.8	208	tet(W/N/W)	tetracycline-resistant ribosomal protection protein	tetracycline antibiotic	912
Calumet_10_24_2023_A	3004755	1	1146	2199	1095	95.5497	287.39	38.7	255	BIL-1	BIL Beta-lactamase	cephalosporin	6
Calumet_10_24_2023_A	3002473	1	861	58	798	92.6829	10.0987	38.4	255	LEN-17	LEN beta-lactamase	penam;penem	2
Calumet_10_24_2023_A	3004778	1	1146	2166	1093	95.3752	283.371	38.6	250	CMY-135	CMY beta-lactamase	cephamycin	6
Calumet_10_24_2023_A	3004854	1	1146	2426	1095	95.5497	316.933	38.7	255	CMY-136	CMY beta-lactamase	cephalosporin;cephamycin	6
Calumet_10_24_2023_A	3004829	1	861	59	798	92.6829	10.2729	38.4	255	LEN-37	LEN beta-lactamase	penam;penem	2
Calumet_10_24_2023_A	3004840	1	861	59	798	92.6829	10.2729	38.3	251	LEN-34	LEN beta-lactamase	penam;penem	2
Calumet_10_24_2023_A	3005262	1	861	509	858	99.6516	88.4065	38.9	254	TEM-231	TEM beta-lactamase	cephalosporin;monobactam;penam;penem	7
Calumet_10_24_2023_A	3004479	1	696	5	561	80.6034	1.07759	39.1	255	OXA-664	OXA beta-lactamase	carbapenem;cephalosporin;penam	934
Calumet_10_24_2023_A	3004489	1	801	4052	773	96.5044	758.311	39.1	244	OXA-663	OXA beta-lactamase	carbapenem;cephalosporin;penam	22
Calumet_10_24_2023_A	3003115	1	795	5738	795	100	1077.62	39.2	225	OXA-427	OXA beta-lactamase	carbapenem;cephalosporin;penam	224
Calumet_10_24_2023_A	3002479	1	861	57	711	82.5784	9.92451	38.3	255	LEN-25	LEN beta-lactamase	penam;penem	2
Calumet_10_24_2023_A	3001063	1	861	120	731	84.9013	20.8211	38.9	255	SHV-4	SHV beta-lactamase	carbapenem;cephalosporin;penam	2
Calumet_10_24_2023_A	3004837	1	795	727	795	100	136.721	39.2	219	OXA-724	OXA beta-lactamase	carbapenem;cephalosporin;penam	81
Calumet_10_24_2023_A	3001735	1	828	6254	808	97.5845	1132.56	38.9	229	OXA-280	OXA beta-lactamase	carbapenem;cephalosporin;penam	33
Calumet_10_24_2023_A	3003652	1	1146	2385	1095	95.5497	311.645	38.7	255	CMY-132	CMY beta-lactamase	cephamycin	6
Calumet_10_24_2023_A	3004827	1	861	64	798	92.6829	11.144	38.4	255	LEN-35	LEN beta-lactamase	penam;penem	2
Calumet_10_24_2023_A	3004122	1	1125	33	845	75.1111	4.4	39.1	255	Kpne_OmpK37	General Bacterial Porin with reduced permeability to beta-lactams	carbapenem;cephalosporin;cephamycin;monobactam;penam;penem	939
Calumet_10_24_2023_A	3004838	1	861	66	798	92.6829	11.4925	38.4	251	LEN-30	LEN beta-lactamase	penam;penem	2
Calumet_10_24_2023_A	3005263	1	861	508	858	99.6516	88.2358	38.9	253	TEM-232	TEM beta-lactamase	cephalosporin;monobactam;penam;penem	7
Calumet_10_24_2023_A	3001736	1	825	6759	796	96.4848	1228.15	38.9	250	OXA-281	OXA beta-lactamase	carbapenem;cephalosporin;penam	33
Calumet_10_24_2023_A	3003653	1	1146	2332	1095	95.5497	304.635	38.7	255	CMY-133	CMY beta-lactamase	cephamycin	6
Calumet_10_24_2023_A	3004496	1	882	1395	860	97.5057	236.811	39.2	250	KPC-24	KPC beta-lactamase	carbapenem;cephalosporin;monobactam;penam	10
Calumet_10_24_2023_A	3004828	1	861	58	798	92.6829	10.0987	38.4	251	LEN-36	LEN beta-lactamase	penam;penem	2
Calumet_10_24_2023_A	3004839	1	861	58	798	92.6829	10.0987	38.4	255	LEN-32	LEN beta-lactamase	penam;penem	2
Calumet_10_24_2023_A	3004498	1	237	45	188	79.3249	28.481	39.4	255	dfrB4	trimethoprim resistant dihydrofolate reductase dfr	diaminopyrimidine antibiotic	941
Calumet_10_24_2023_A	3004841	1	861	63	798	92.6829	10.9686	38.6	255	LEN-38	LEN beta-lactamase	penam;penem	2
Calumet_10_24_2023_A	3004500	1	1626	1034	1486	91.3899	95.2891	38.8	250	MCR-3.11	MCR phosphoethanolamine transferase	peptide antibiotic	45
Calumet_10_24_2023_A	3004503	1	1623	1030	1469	90.5114	95.1251	38.8	203	MCR-3.6	MCR phosphoethanolamine transferase	peptide antibiotic	210
Calumet_10_24_2023_A	3004504	1	1626	1023	1486	91.3899	94.3001	38.8	238	MCR-3.10	MCR phosphoethanolamine transferase	peptide antibiotic	45
Calumet_10_24_2023_A	3004505	1	1626	1033	1486	91.3899	95.198	38.8	247	MCR-3.5	MCR phosphoethanolamine transferase	peptide antibiotic	45
Calumet_10_24_2023_A	3004508	1	1626	1026	1486	91.3899	94.5769	38.8	236	MCR-3.9	MCR phosphoethanolamine transferase	peptide antibiotic	45
Calumet_10_24_2023_A	3004509	1	1623	1030	1469	90.5114	95.1251	38.8	220	MCR-3.8	MCR phosphoethanolamine transferase	peptide antibiotic	210
Calumet_10_24_2023_A	3004510	1	1626	1029	1486	91.3899	94.8358	38.8	237	MCR-3.7	MCR phosphoethanolamine transferase	peptide antibiotic	45
Calumet_10_24_2023_A	3004511	1	1626	1033	1486	91.3899	95.198	38.8	249	MCR-3.2	MCR phosphoethanolamine transferase	peptide antibiotic	45
Calumet_10_24_2023_A	3002140	1	1140	28	960	84.2105	3.68421	38.1	237	DHA-9	DHA beta-lactamase	cephalosporin;cephamycin	29
Calumet_10_24_2023_A	3004842	1	861	68	798	92.6829	11.842	38.6	255	LEN-39	LEN beta-lactamase	penam;penem	2
Calumet_10_24_2023_A	3003741	1	885	2284	858	96.9492	386.568	38.9	255	mphE	macrolide phosphotransferase (MPH)	macrolide antibiotic	945
Calumet_10_24_2023_A	3001854	1	1146	187	1039	90.6632	24.4363	38.9	255	ACT-34	ACT beta-lactamase	carbapenem;cephalosporin;cephamycin;penam	12
Calumet_10_24_2023_A	3005264	1	861	508	858	99.6516	88.2369	38.9	254	TEM-233	TEM beta-lactamase	cephalosporin;monobactam;penam;penem	7
Calumet_10_24_2023_A	3004549	1	237	5	187	78.903	3.1519	38.5	124	dfrB5	trimethoprim resistant dihydrofolate reductase dfr	diaminopyrimidine antibiotic	87
Calumet_10_24_2023_A	3004552	1	474	11	386	81.4346	3.48101	38.9	255	dfrA30	trimethoprim resistant dihydrofolate reductase dfr	diaminopyrimidine antibiotic	136
Calumet_10_24_2023_A	3004556	1	249	9	190	76.3052	5.42169	39.2	227	dfrB7	trimethoprim resistant dihydrofolate reductase dfr	diaminopyrimidine antibiotic	87
Calumet_10_24_2023_A	3004569	1	1677	916	1562	93.1425	81.9165	39.1	255	ICR-Mo	intrinsic colistin resistant phosphoethanolamine transferase	peptide antibiotic	954
Calumet_10_24_2023_A	3004580	1	363	18	311	85.6749	7.38292	39.3	255	Kpne_KpnE	major facilitator superfamily (MFS) antibiotic efflux pump	aminoglycoside antibiotic;cephalosporin;disinfecting agents and antiseptics;macrolide antibiotic;peptide antibiotic;rifamycin antibiotic;tetracycline antibiotic	959
Calumet_10_24_2023_A	3004583	1	330	61	283	85.7576	27.7212	38.5	255	Kpne_KpnF	major facilitator superfamily (MFS) antibiotic efflux pump	aminoglycoside antibiotic;cephalosporin;disinfecting agents and antiseptics;macrolide antibiotic;peptide antibiotic;rifamycin antibiotic;tetracycline antibiotic	961
Calumet_10_24_2023_A	3005258	1	861	503	858	99.6516	87.4286	38.9	255	TEM-227	TEM beta-lactamase	cephalosporin;monobactam;penam;penem	7
Calumet_10_24_2023_A	3004588	1	1173	596	1154	98.3802	76.1586	39.2	255	Kpne_KpnG	major facilitator superfamily (MFS) antibiotic efflux pump	aminoglycoside antibiotic;carbapenem;cephalosporin;fluoroquinolone antibiotic;macrolide antibiotic;penam;penem;peptide antibiotic	969
Calumet_10_24_2023_A	3004597	1	1539	1693	1498	97.3359	164.935	38.8	152	Kpne_KpnH	major facilitator superfamily (MFS) antibiotic efflux pump	aminoglycoside antibiotic;carbapenem;cephalosporin;fluoroquinolone antibiotic;macrolide antibiotic;penam;penem;peptide antibiotic	120
Calumet_10_24_2023_A	3004843	1	861	69	798	92.6829	12.0116	38.6	255	LEN-40	LEN beta-lactamase	penam;penem	2
Calumet_10_24_2023_A	3001044	1	861	509	858	99.6516	88.4065	38.9	255	TEM-181	TEM beta-lactamase	cephalosporin;monobactam;penam;penem	7
Calumet_10_24_2023_A	3005009	1	333	6209	328	98.4985	2795.03	38.9	251	qacE	major facilitator superfamily (MFS) antibiotic efflux pump	disinfecting agents and antiseptics	209
Calumet_10_24_2023_A	3005010	1	348	6249	345	99.1379	2689.78	38.9	13.1	qacEdelta1	major facilitator superfamily (MFS) antibiotic efflux pump	disinfecting agents and antiseptics	209
Calumet_10_24_2023_A	3005016	1	1146	2174	1093	95.3752	284.417	38.6	252	CMY-150	CMY beta-lactamase	cephamycin	6
Calumet_10_24_2023_A	3003169	1	876	121	715	81.621	20.7192	38.9	255	CTX-M-161	CTX-M beta-lactamase	cephalosporin	11
Calumet_10_24_2023_A	3003646	1	876	786	778	88.8128	134.54	39.1	252	CTX-M-162	CTX-M beta-lactamase	cephalosporin	9
Calumet_10_24_2023_A	3003647	1	876	786	778	88.8128	134.54	39.1	253	CTX-M-163	CTX-M beta-lactamase	cephalosporin	9
Calumet_10_24_2023_A	3003648	1	876	786	778	88.8128	134.54	39.1	252	CTX-M-164	CTX-M beta-lactamase	cephalosporin	9
Calumet_10_24_2023_A	3003650	1	876	786	778	88.8128	134.54	39.1	252	CTX-M-166	CTX-M beta-lactamase	cephalosporin	9
Calumet_10_24_2023_A	3005043	1	1215	89	1174	96.6255	10.9811	38.8	253	cmlA9	major facilitator superfamily (MFS) antibiotic efflux pump	phenicol antibiotic	979
Calumet_10_24_2023_A	3005044	1	1125	142	1036	92.0889	18.9262	38.9	255	OmpA	General Bacterial Porin with reduced permeability to peptide antibiotics	peptide antibiotic	980
Calumet_10_24_2023_A	3005036	1	381	3	327	85.8268	1.1811	38.8	255	BLMT	Bleomycin resistant protein	glycopeptide antibiotic	982
Calumet_10_24_2023_A	3005047	1	1725	684	1667	96.6377	59.4661	39	255	eptB	pmr phosphoethanolamine transferase	peptide antibiotic	984
Calumet_10_24_2023_A	3005051	1	1101	12	838	76.1126	1.63488	38.3	255	LpsB	Intrinsic peptide antibiotic resistant Lps	peptide antibiotic	986
Calumet_10_24_2023_A	3005053	1	1656	324	1558	94.0821	29.3382	39.2	255	ArnT	pmr phosphoethanolamine transferase	peptide antibiotic	988
Calumet_10_24_2023_A	3005059	1	2349	936	2257	96.0834	59.7463	39	255	LptD	ATP-binding cassette (ABC) antibiotic efflux pump	aminocoumarin antibiotic;carbapenem;peptide antibiotic;rifamycin antibiotic	989
Calumet_10_24_2023_A	3005098	1	333	1962	333	100	878.844	38.4	255	qacL	small multidrug resistance (SMR) antibiotic efflux pump	disinfecting agents and antiseptics	1008
Calumet_10_24_2023_A	3005112	1	600	6862	569	94.8333	1704.09	39	251	AAC(6')-Ib-cr3	AAC(6')-Ib-cr	aminoglycoside antibiotic;fluoroquinolone antibiotic	17
Calumet_10_24_2023_A	3005114	1	579	6478	552	95.3368	1675.99	39	250	AAC(6')-Ib-cr4	AAC(6')-Ib-cr	aminoglycoside antibiotic;fluoroquinolone antibiotic	17
Calumet_10_24_2023_A	3005115	1	555	6467	465	83.7838	1745.63	39	251	AAC(6')-Ib-cr5	AAC(6')-Ib-cr	aminoglycoside antibiotic;fluoroquinolone antibiotic	17
Calumet_10_24_2023_A	3005116	1	600	6771	574	95.6667	1683.98	39	250	AAC(6')-Ib-cr6	AAC(6')-Ib-cr	aminoglycoside antibiotic;fluoroquinolone antibiotic	17
Calumet_10_24_2023_A	3005117	1	555	6467	465	83.7838	1745.62	39	251	AAC(6')-Ib-cr7	AAC(6')-Ib-cr	aminoglycoside antibiotic;fluoroquinolone antibiotic	17
Calumet_10_24_2023_A	3005118	1	555	6461	469	84.5045	1744.01	39	251	AAC(6')-Ib-cr8	AAC(6')-Ib-cr	aminoglycoside antibiotic;fluoroquinolone antibiotic	17
Calumet_10_24_2023_A	3005119	1	555	6467	465	83.7838	1745.62	39	251	AAC(6')-Ib-cr9	AAC(6')-Ib-cr	aminoglycoside antibiotic;fluoroquinolone antibiotic	17
Calumet_10_24_2023_A	3005150	1	1146	67	1087	94.8517	8.74695	39.2	255	PAC-1	PAC beta-lactamase	cephalosporin	1012
Calumet_10_24_2023_A	3005154	1	795	29	759	95.4717	5.4717	39.1	194	APH(3')-XV	APH(3')	aminoglycoside antibiotic	181
Calumet_10_24_2023_A	3005259	1	861	509	858	99.6516	88.4065	38.9	253	TEM-228	TEM beta-lactamase	cephalosporin;monobactam;penam;penem	7
Calumet_10_24_2023_A	3003654	1	1146	2422	1095	95.5497	316.409	38.7	255	CMY-134	CMY beta-lactamase	cephamycin	6
Calumet_10_24_2023_A	3005204	1	1146	2421	1095	95.5497	316.279	38.7	255	CMY-143	CMY beta-lactamase	cephamycin	6
Calumet_10_24_2023_A	3002119	1	1146	2426	1095	95.5497	316.933	38.7	255	CMY-107	CMY beta-lactamase	cephamycin	6
Calumet_10_24_2023_A	3005176	1	1146	2426	1095	95.5497	316.933	38.7	255	CMY-158	CMY beta-lactamase	cephamycin	6
Calumet_10_24_2023_A	3005177	1	1146	2426	1095	95.5497	316.931	38.7	255	CMY-173	CMY beta-lactamase	cephamycin	6
Calumet_10_24_2023_A	3005180	1	1146	2426	1095	95.5497	316.931	38.7	255	CMY-147	CMY beta-lactamase	cephamycin	6
Calumet_10_24_2023_A	3005181	1	1146	2332	1095	95.5497	304.634	38.7	255	CMY-146	CMY beta-lactamase	cephamycin	6
Calumet_10_24_2023_A	3005182	1	1146	2332	1095	95.5497	304.634	38.7	255	CMY-156	CMY beta-lactamase	cephamycin	6
Calumet_10_24_2023_A	3005183	1	1146	2426	1095	95.5497	316.932	38.7	255	CMY-160	CMY beta-lactamase	cephamycin	6
Calumet_10_24_2023_A	3005184	1	1146	2426	1095	95.5497	316.934	38.7	255	CMY-162	CMY beta-lactamase	cephamycin	6
Calumet_10_24_2023_A	3005185	1	1146	2332	1095	95.5497	304.635	38.7	255	CMY-140	CMY beta-lactamase	cephamycin	6
Calumet_10_24_2023_A	3005186	1	1149	2306	1095	95.3003	300.487	38.7	255	CMY-164	CMY beta-lactamase	cephamycin	6
Calumet_10_24_2023_A	3005187	1	1146	2385	1095	95.5497	311.645	38.7	255	CMY-161	CMY beta-lactamase	cephamycin	6
Calumet_10_24_2023_A	3005188	1	1146	2332	1095	95.5497	304.636	38.7	255	CMY-165	CMY beta-lactamase	cephamycin	6
Calumet_10_24_2023_A	3005189	1	1146	2353	1095	95.5497	307.468	38.7	255	CMY-166	CMY beta-lactamase	cephamycin	6
Calumet_10_24_2023_A	3005190	1	1146	2426	1095	95.5497	316.934	38.7	255	CMY-149	CMY beta-lactamase	cephamycin	6
Calumet_10_24_2023_A	3005191	1	1146	2301	1095	95.5497	300.501	38.7	255	CMY-139	CMY beta-lactamase	cephamycin	6
Calumet_10_24_2023_A	3005192	1	1146	2424	1095	95.5497	316.669	38.7	255	CMY-148	CMY beta-lactamase	cephamycin	6
Calumet_10_24_2023_A	3005193	1	1146	2424	1095	95.5497	316.669	38.7	255	CMY-163	CMY beta-lactamase	cephamycin	6
Calumet_10_24_2023_A	3005194	1	1146	2421	1095	95.5497	316.277	38.7	255	CMY-154	CMY beta-lactamase	cephamycin	6
Calumet_10_24_2023_A	3005195	1	1146	2420	1095	95.5497	316.147	38.7	255	CMY-142	CMY beta-lactamase	cephamycin	6
Calumet_10_24_2023_A	3005196	1	1146	2409	1095	95.5497	314.706	38.7	255	CMY-141	CMY beta-lactamase	cephamycin	6
Calumet_10_24_2023_A	3003132	1	1146	2352	1095	95.5497	307.326	38.7	255	CMY-124	CMY beta-lactamase	cephamycin	6
Calumet_10_24_2023_A	3003133	1	1146	2444	1095	95.5497	319.296	38.7	255	CMY-125	CMY beta-lactamase	cephamycin	6
Calumet_10_24_2023_A	3005197	1	1146	2419	1095	95.5497	316.021	38.7	255	CMY-145	CMY beta-lactamase	cephamycin	6
Calumet_10_24_2023_A	3003130	1	1146	2336	1095	95.5497	305.207	38.7	255	CMY-122	CMY beta-lactamase	cephamycin	6
Calumet_10_24_2023_A	3005199	1	1146	2426	1095	95.5497	316.934	38.7	254	CMY-171	CMY beta-lactamase	cephamycin	6
Calumet_10_24_2023_A	3005200	1	1146	2332	1095	95.5497	304.722	38.7	254	CMY-155	CMY beta-lactamase	cephamycin	6
Calumet_10_24_2023_A	3002109	1	1146	2332	1095	95.5497	304.721	38.7	253	CMY-96	CMY beta-lactamase	cephamycin	6
Calumet_10_24_2023_A	3005207	1	861	121	731	84.9013	20.9907	38.8	253	SHV-205	SHV beta-lactamase	carbapenem;cephalosporin;penam	2
Calumet_10_24_2023_A	3005208	1	861	121	739	85.8304	20.8467	38.8	255	SHV-222	SHV beta-lactamase	carbapenem;cephalosporin;penam	2
Calumet_10_24_2023_A	3005209	1	861	121	739	85.8304	20.9954	38.8	253	SHV-198	SHV beta-lactamase	carbapenem;cephalosporin;penam	2
Calumet_10_24_2023_A	3005210	1	861	122	739	85.8304	21.1696	38.8	255	SHV-195	SHV beta-lactamase	carbapenem;cephalosporin;penam	2
Calumet_10_24_2023_A	3005211	1	861	121	731	84.9013	20.9954	38.8	255	SHV-201	SHV beta-lactamase	carbapenem;cephalosporin;penam	2
Calumet_10_24_2023_A	3005212	1	861	121	731	84.9013	20.9907	38.8	255	SHV-212	SHV beta-lactamase	carbapenem;cephalosporin;penam	2
Calumet_10_24_2023_A	3005213	1	861	121	739	85.8304	20.9954	38.8	255	SHV-204	SHV beta-lactamase	carbapenem;cephalosporin;penam	2
Calumet_10_24_2023_A	3005214	1	861	119	731	84.9013	20.6423	38.9	255	SHV-197	SHV beta-lactamase	carbapenem;cephalosporin;penam	2
Calumet_10_24_2023_A	3005215	1	861	121	739	85.8304	20.9954	38.8	255	SHV-216	SHV beta-lactamase	carbapenem;cephalosporin;penam	2
Calumet_10_24_2023_A	3003129	1	1143	2426	1095	95.8005	317.765	38.7	255	CMY-121	CMY beta-lactamase	cephamycin	6
Calumet_10_24_2023_A	3005216	1	1146	2100	1093	95.3752	274.71	38.6	251	CMY-152	CMY beta-lactamase	cephamycin	6
Calumet_10_24_2023_A	3002110	1	1146	2164	1093	95.3752	283.108	38.6	253	CMY-97	CMY beta-lactamase	cephamycin	6
Calumet_10_24_2023_A	3005217	1	1146	2068	1093	95.3752	270.507	38.6	253	CMY-151	CMY beta-lactamase	cephamycin	6
Calumet_10_24_2023_A	3003136	1	1146	2169	1093	95.3752	283.763	38.6	254	CMY-128	CMY beta-lactamase	cephamycin	6
Calumet_10_24_2023_A	3003137	1	1146	2350	1095	95.5497	307.074	38.7	253	CMY-129	CMY beta-lactamase	cephamycin	6
Calumet_10_24_2023_A	3005260	1	861	509	858	99.6516	88.3995	38.9	255	TEM-229	TEM beta-lactamase	cephalosporin;monobactam;penam;penem	7
Calumet_10_24_2023_A	3005261	1	861	509	858	99.6516	88.4065	38.9	250	TEM-230	TEM beta-lactamase	cephalosporin;monobactam;penam;penem	7
Calumet_10_24_2023_A	3003135	1	1146	2252	1095	95.5497	294.253	38.7	254	CMY-127	CMY beta-lactamase	cephamycin	6
Calumet_10_24_2023_A	3002102	1	1146	2201	1098	95.8115	287.447	38.7	249	CMY-89	CMY beta-lactamase	cephamycin	6
Calumet_10_24_2023_A	3005218	1	1146	2426	1095	95.5497	316.933	38.7	255	CMY-153	CMY beta-lactamase	cephamycin	6
Calumet_10_24_2023_A	3003138	1	1146	2426	1095	95.5497	316.934	38.7	255	CMY-130	CMY beta-lactamase	cephamycin	6
Calumet_10_24_2023_A	3005219	1	1146	2362	1095	95.5497	308.642	38.7	255	CMY-144	CMY beta-lactamase	cephamycin	6
Calumet_10_24_2023_A	3005220	1	1146	2426	1095	95.5497	316.933	38.7	254	CMY-138	CMY beta-lactamase	cephamycin	6
Calumet_10_24_2023_A	3005221	1	1623	1029	1469	90.5114	95.0327	38.8	245	mcr-3.41	MCR phosphoethanolamine transferase	peptide antibiotic	210
Calumet_10_24_2023_A	3005222	1	828	10049	800	96.6184	1817.05	38.9	235	OXA-544	OXA beta-lactamase	carbapenem;cephalosporin;penam	59
Calumet_10_24_2023_A	3005223	1	861	122	739	85.8304	21.1696	38.8	253	SHV-194	SHV beta-lactamase	carbapenem;cephalosporin;penam	2
Calumet_10_24_2023_A	3005224	1	861	121	731	84.9013	20.9954	38.8	255	SHV-220	SHV beta-lactamase	carbapenem;cephalosporin;penam	2
Calumet_10_24_2023_A	3005225	1	861	122	739	85.8304	21.1696	38.8	255	SHV-210	SHV beta-lactamase	carbapenem;cephalosporin;penam	2
Calumet_10_24_2023_A	3005226	1	861	121	731	84.9013	20.9954	38.8	255	SHV-208	SHV beta-lactamase	carbapenem;cephalosporin;penam	2
Calumet_10_24_2023_A	3005227	1	861	121	731	84.9013	20.9907	38.8	255	SHV-206	SHV beta-lactamase	carbapenem;cephalosporin;penam	2
Calumet_10_24_2023_A	3005228	1	861	122	739	85.8304	21.1696	38.8	255	SHV-226	SHV beta-lactamase	carbapenem;cephalosporin;penam	2
Calumet_10_24_2023_A	3005229	1	861	122	739	85.8304	21.1696	38.9	255	SHV-196	SHV beta-lactamase	carbapenem;cephalosporin;penam	2
Calumet_10_24_2023_A	3005230	1	861	122	739	85.8304	21.1696	38.8	255	SHV-211	SHV beta-lactamase	carbapenem;cephalosporin;penam	2
Calumet_10_24_2023_A	3005231	1	861	120	731	84.9013	20.8211	38.8	255	SHV-219	SHV beta-lactamase	carbapenem;cephalosporin;penam	2
Calumet_10_24_2023_A	3005232	1	861	122	739	85.8304	21.144	38.8	247	SHV-199	SHV beta-lactamase	carbapenem;cephalosporin;penam	2
Calumet_10_24_2023_A	3005233	1	861	122	739	85.8304	21.1696	38.9	255	SHV-227	SHV beta-lactamase	carbapenem;cephalosporin;penam	2
Calumet_10_24_2023_A	3005234	1	861	122	739	85.8304	21.1696	38.9	253	SHV-223	SHV beta-lactamase	carbapenem;cephalosporin;penam	2
Calumet_10_24_2023_A	3005235	1	861	121	739	85.8304	20.9954	38.8	255	SHV-214	SHV beta-lactamase	carbapenem;cephalosporin;penam	2
Calumet_10_24_2023_A	3005236	1	861	122	739	85.8304	21.1649	38.8	255	SHV-207	SHV beta-lactamase	carbapenem;cephalosporin;penam	2
Calumet_10_24_2023_A	3005237	1	861	122	739	85.8304	21.1696	38.8	253	SHV-1b-b	SHV beta-lactamase	carbapenem;cephalosporin;penam	2
Calumet_10_24_2023_A	3005238	1	861	121	739	85.8304	20.9954	38.9	255	SHV-218	SHV beta-lactamase	carbapenem;cephalosporin;penam	2
Calumet_10_24_2023_A	3005239	1	861	122	739	85.8304	21.1696	38.8	255	SHV-193	SHV beta-lactamase	carbapenem;cephalosporin;penam	2
Calumet_10_24_2023_A	3005240	1	861	122	739	85.8304	21.1696	38.8	255	SHV-224	SHV beta-lactamase	carbapenem;cephalosporin;penam	2
Calumet_10_24_2023_A	3005241	1	861	122	739	85.8304	21.1696	38.8	253	SHV-225	SHV beta-lactamase	carbapenem;cephalosporin;penam	2
Calumet_10_24_2023_A	3005242	1	861	120	739	85.8304	20.8211	38.8	255	SHV-209	SHV beta-lactamase	carbapenem;cephalosporin;penam	2
Calumet_10_24_2023_A	3005243	1	861	122	739	85.8304	21.1649	38.8	255	SHV-215	SHV beta-lactamase	carbapenem;cephalosporin;penam	2
Calumet_10_24_2023_A	3005247	1	861	122	739	85.8304	21.1696	38.8	255	SHV-228	SHV beta-lactamase	carbapenem;cephalosporin;penam	2
Calumet_10_24_2023_A	3005248	1	861	119	731	84.9013	20.6423	38.9	255	SHV-200	SHV beta-lactamase	carbapenem;cephalosporin;penam	2
Calumet_10_24_2023_A	3005249	1	861	122	739	85.8304	21.1696	38.8	255	SHV-203	SHV beta-lactamase	carbapenem;cephalosporin;penam	2
Calumet_10_24_2023_A	3005250	1	861	122	739	85.8304	21.1696	38.9	253	SHV-217	SHV beta-lactamase	carbapenem;cephalosporin;penam	2
Calumet_10_24_2023_A	3005251	1	861	122	739	85.8304	21.1696	38.8	255	SHV-213	SHV beta-lactamase	carbapenem;cephalosporin;penam	2
Calumet_10_24_2023_A	3005252	1	861	122	739	85.8304	21.1696	38.8	255	SHV-221	SHV beta-lactamase	carbapenem;cephalosporin;penam	2
Calumet_10_24_2023_A	3005253	1	867	122	739	85.2364	21.0231	38.9	255	SHV-202	SHV beta-lactamase	carbapenem;cephalosporin;penam	2
Calumet_10_24_2023_A	3000877	1	861	506	858	99.6516	87.9245	38.9	254	TEM-5	TEM beta-lactamase	cephalosporin;monobactam;penam;penem	7
Calumet_10_24_2023_A	3000881	1	861	508	858	99.6516	88.2358	38.9	255	TEM-9	TEM beta-lactamase	cephalosporin;monobactam;penam;penem	7
Calumet_10_24_2023_A	3000901	1	861	509	858	99.6516	88.4065	38.9	252	TEM-31	TEM beta-lactamase	cephalosporin;monobactam;penam;penem	7
Calumet_10_24_2023_A	3000902	1	861	508	858	99.6516	88.2358	38.9	254	TEM-32	TEM beta-lactamase	cephalosporin;monobactam;penam;penem	7
Calumet_10_24_2023_A	3000905	1	861	508	858	99.6516	88.2358	38.9	250	TEM-35	TEM beta-lactamase	cephalosporin;monobactam;penam;penem	7
Calumet_10_24_2023_A	3000906	1	861	508	858	99.6516	88.2358	38.9	252	TEM-36	TEM beta-lactamase	cephalosporin;monobactam;penam;penem	7
Calumet_10_24_2023_A	3000907	1	861	508	858	99.6516	88.2358	38.9	252	TEM-37	TEM beta-lactamase	cephalosporin;monobactam;penam;penem	7
Calumet_10_24_2023_A	3000909	1	861	508	858	99.6516	88.2358	38.9	255	TEM-39	TEM beta-lactamase	cephalosporin;monobactam;penam;penem	7
Calumet_10_24_2023_A	3001387	1	861	508	858	99.6516	88.2358	38.9	254	TEM-210	TEM beta-lactamase	cephalosporin;monobactam;penam;penem	7
Calumet_10_24_2023_A	3001389	1	861	509	858	99.6516	88.3961	38.9	255	TEM-212	TEM beta-lactamase	cephalosporin;monobactam;penam;penem	7
Calumet_10_24_2023_A	3005255	1	861	506	858	99.6516	87.9106	38.9	255	TEM-224	TEM beta-lactamase	cephalosporin;monobactam;penam;penem	7
Calumet_10_24_2023_A	3005256	1	861	509	858	99.6516	88.4065	38.9	255	TEM-225	TEM beta-lactamase	cephalosporin;monobactam;penam;penem	7
Calumet_10_24_2023_A	3005257	1	861	506	858	99.6516	87.9245	38.9	254	TEM-226	TEM beta-lactamase	cephalosporin;monobactam;penam;penem	7
Calumet_10_24_2023_A	3005265	1	861	509	858	99.6516	88.4065	38.9	253	TEM-234	TEM beta-lactamase	cephalosporin;monobactam;penam;penem	7
Calumet_10_24_2023_A	3005266	1	861	509	858	99.6516	88.4065	38.9	254	TEM-235	TEM beta-lactamase	cephalosporin;monobactam;penam;penem	7
Calumet_10_24_2023_A	3005267	1	861	506	858	99.6516	87.9164	38.9	253	TEM-236	TEM beta-lactamase	cephalosporin;monobactam;penam;penem	7
Calumet_10_24_2023_A	3005268	1	861	509	858	99.6516	88.4065	38.9	254	TEM-237	TEM beta-lactamase	cephalosporin;monobactam;penam;penem	7
Calumet_10_24_2023_A	3005269	1	861	508	858	99.6516	88.2358	38.9	253	TEM-238	TEM beta-lactamase	cephalosporin;monobactam;penam;penem	7
Calumet_10_24_2023_A	3005270	1	861	509	858	99.6516	88.4065	38.9	254	TEM-240	TEM beta-lactamase	cephalosporin;monobactam;penam;penem	7
Calumet_10_24_2023_A	3005271	1	861	508	858	99.6516	88.2265	38.9	254	TEM-241	TEM beta-lactamase	cephalosporin;monobactam;penam;penem	7
Calumet_10_24_2023_A	3005272	1	861	509	858	99.6516	88.4065	38.9	254	TEM-242	TEM beta-lactamase	cephalosporin;monobactam;penam;penem	7
Calumet_10_24_2023_A	3005273	1	861	509	858	99.6516	88.4065	38.9	250	TEM-243	TEM beta-lactamase	cephalosporin;monobactam;penam;penem	7
Calumet_10_24_2023_A	3005314	1	828	10025	800	96.6184	1813.41	38.9	234	OXA-540	OXA beta-lactamase	carbapenem;cephalosporin;penam	59
Calumet_10_24_2023_A	3005315	1	801	787	759	94.7566	147.208	39.1	248	OXA-779	OXA beta-lactamase	carbapenem;cephalosporin;penam	68
Calumet_10_24_2023_A	3005316	1	828	10040	800	96.6184	1815.54	38.9	246	OXA-838	OXA beta-lactamase	carbapenem;cephalosporin;penam	59
Calumet_10_24_2023_A	3005317	1	831	10000	800	96.2696	1802.26	38.9	244	OXA-539	OXA beta-lactamase	carbapenem;cephalosporin;penam	59
Calumet_10_24_2023_A	3005318	1	828	10040	800	96.6184	1815.53	38.9	244	OXA-543	OXA beta-lactamase	carbapenem;cephalosporin;penam	59
Calumet_10_24_2023_A	3005319	1	825	10003	797	96.6061	1810.46	38.9	245	OXA-681	OXA beta-lactamase	carbapenem;cephalosporin;penam	59
Calumet_10_24_2023_A	3005320	1	828	10041	800	96.6184	1815.72	38.9	244	OXA-737	OXA beta-lactamase	carbapenem;cephalosporin;penam	59
Calumet_10_24_2023_A	3005321	1	828	10041	800	96.6184	1815.71	38.9	245	OXA-541	OXA beta-lactamase	carbapenem;cephalosporin;penam	59
Calumet_10_24_2023_A	3005322	1	801	779	759	94.7566	145.712	39.1	251	OXA-835	OXA beta-lactamase	carbapenem;cephalosporin;penam	68
Calumet_10_24_2023_A	3005371	1	882	1395	860	97.5057	236.813	39.2	254	KPC-39	KPC beta-lactamase	carbapenem;cephalosporin;monobactam;penam	10
Calumet_10_24_2023_A	3005333	1	774	227	645	83.3333	43.9922	39.1	19.6	OXA-641	OXA beta-lactamase	carbapenem;cephalosporin;penam	1019
Calumet_10_24_2023_A	3005338	1	840	13	735	87.5	2.32143	39	162	OXA-648	OXA beta-lactamase	carbapenem;cephalosporin;penam	1021
Calumet_10_24_2023_A	3005354	1	498	141	461	92.5703	42.4398	39.3	240	dfr22	trimethoprim resistant dihydrofolate reductase dfr	diaminopyrimidine antibiotic	157
Calumet_10_24_2023_A	3005356	1	882	1395	860	97.5057	236.82	39.2	250	KPC-23	KPC beta-lactamase	carbapenem;cephalosporin;monobactam;penam	10
Calumet_10_24_2023_A	3005357	1	888	1385	866	97.5225	233.634	39.1	254	KPC-25	KPC beta-lactamase	carbapenem;cephalosporin;monobactam;penam	10
Calumet_10_24_2023_A	3005358	1	882	1394	860	97.5057	236.668	39.2	251	KPC-26	KPC beta-lactamase	carbapenem;cephalosporin;monobactam;penam	10
Calumet_10_24_2023_A	3002328	1	882	1394	860	97.5057	236.67	39.1	250	KPC-18	KPC beta-lactamase	carbapenem;cephalosporin;monobactam;penam	10
Calumet_10_24_2023_A	3005359	1	882	1395	860	97.5057	236.82	39.1	252	KPC-27	KPC beta-lactamase	carbapenem;cephalosporin;monobactam;penam	10
Calumet_10_24_2023_A	3005360	1	891	1395	869	97.5309	234.428	39.2	251	KPC-29	KPC beta-lactamase	carbapenem;cephalosporin;monobactam;penam	10
Calumet_10_24_2023_A	3005361	1	876	1395	854	97.4886	237.921	39.2	251	KPC-28	KPC beta-lactamase	carbapenem;cephalosporin;monobactam;penam	10
Calumet_10_24_2023_A	3005362	1	882	1395	860	97.5057	236.82	39.2	254	KPC-31	KPC beta-lactamase	carbapenem;cephalosporin;monobactam;penam	10
Calumet_10_24_2023_A	3005363	1	882	1395	860	97.5057	236.82	39.2	254	KPC-32	KPC beta-lactamase	carbapenem;cephalosporin;monobactam;penam	10
Calumet_10_24_2023_A	3005364	1	882	1395	860	97.5057	236.822	39.1	250	KPC-30	KPC beta-lactamase	carbapenem;cephalosporin;monobactam;penam	10
Calumet_10_24_2023_A	3005365	1	882	1395	860	97.5057	236.82	39.2	254	KPC-33	KPC beta-lactamase	carbapenem;cephalosporin;monobactam;penam	10
Calumet_10_24_2023_A	3005366	1	906	1395	884	97.5717	230.533	39.2	250	KPC-34	KPC beta-lactamase	carbapenem;cephalosporin;monobactam;penam	10
Calumet_10_24_2023_A	3005367	1	882	1395	860	97.5057	236.821	39.2	254	KPC-35	KPC beta-lactamase	carbapenem;cephalosporin;monobactam;penam	10
Calumet_10_24_2023_A	3005368	1	882	1395	860	97.5057	236.82	39.2	254	KPC-36	KPC beta-lactamase	carbapenem;cephalosporin;monobactam;penam	10
Calumet_10_24_2023_A	3005369	1	882	1395	860	97.5057	236.82	39.2	254	KPC-37	KPC beta-lactamase	carbapenem;cephalosporin;monobactam;penam	10
Calumet_10_24_2023_A	3005370	1	882	1395	860	97.5057	236.82	39.2	250	KPC-38	KPC beta-lactamase	carbapenem;cephalosporin;monobactam;penam	10
Calumet_10_24_2023_A	3005372	1	888	1385	866	97.5225	233.634	39.1	254	KPC-40	KPC beta-lactamase	carbapenem;cephalosporin;monobactam;penam	10
Calumet_10_24_2023_A	3005373	1	891	1395	869	97.5309	234.428	39.2	251	KPC-41	KPC beta-lactamase	carbapenem;cephalosporin;monobactam;penam	10
Calumet_10_24_2023_A	3005374	1	882	1395	860	97.5057	236.82	39.2	250	KPC-42	KPC beta-lactamase	carbapenem;cephalosporin;monobactam;penam	10
Calumet_10_24_2023_A	3005375	1	882	1395	860	97.5057	236.83	39.1	253	KPC-43	KPC beta-lactamase	carbapenem;cephalosporin;monobactam;penam	10
Calumet_10_24_2023_A	3005376	1	882	1395	860	97.5057	236.82	39.2	249	KPC-45	KPC beta-lactamase	carbapenem;cephalosporin;monobactam;penam	10
Calumet_10_24_2023_A	3005377	1	882	1395	860	97.5057	236.821	39.2	254	KPC-46	KPC beta-lactamase	carbapenem;cephalosporin;monobactam;penam	10
Calumet_10_24_2023_A	3005378	1	882	1395	860	97.5057	236.82	39.2	255	KPC-49	KPC beta-lactamase	carbapenem;cephalosporin;monobactam;penam	10
Calumet_10_24_2023_A	3005379	1	891	1395	869	97.5309	234.428	39.2	251	KPC-50	KPC beta-lactamase	carbapenem;cephalosporin;monobactam;penam	10
Calumet_10_24_2023_A	3005380	1	882	1395	860	97.5057	236.82	39.2	254	KPC-51	KPC beta-lactamase	carbapenem;cephalosporin;monobactam;penam	10
Calumet_10_24_2023_A	3005381	1	885	1395	863	97.5141	236.017	39.2	254	KPC-52	KPC beta-lactamase	carbapenem;cephalosporin;monobactam;penam	10
Calumet_10_24_2023_A	3005382	1	882	1395	860	97.5057	236.82	39.2	250	KPC-54	KPC beta-lactamase	carbapenem;cephalosporin;monobactam;penam	10
Calumet_10_24_2023_A	3005383	1	882	1395	860	97.5057	236.82	39.2	251	KPC-55	KPC beta-lactamase	carbapenem;cephalosporin;monobactam;penam	10
Calumet_10_24_2023_A	3005384	1	882	1395	860	97.5057	236.82	39.2	251	KPC-56	KPC beta-lactamase	carbapenem;cephalosporin;monobactam;penam	10
Calumet_10_24_2023_A	3005385	1	882	1395	860	97.5057	236.82	39.2	254	KPC-57	KPC beta-lactamase	carbapenem;cephalosporin;monobactam;penam	10
Calumet_10_24_2023_A	3006863	1	861	118	739	85.8304	20.4727	38.9	255	AAK-1	AAK beta-lactamase	carbapenem	2
Calumet_10_24_2023_A	3006246	1	1146	188	1037	90.4887	24.5541	38.8	196	ACT-51	ACT beta-lactamase	carbapenem;cephalosporin;cephamycin;penam	105
Calumet_10_24_2023_A	3006247	1	1146	188	1037	90.4887	24.555	38.8	226	ACT-52	ACT beta-lactamase	carbapenem;cephalosporin;cephamycin;penam	105
Calumet_10_24_2023_A	3006249	1	1146	31	1056	92.1466	4.02618	38.6	190	ACT-54	ACT beta-lactamase	carbapenem;cephalosporin;cephamycin;penam	214
Calumet_10_24_2023_A	3006252	1	1146	289	1074	93.7173	37.7906	38.9	241	ACT-57	ACT beta-lactamase	carbapenem;cephalosporin;cephamycin;penam	12
Calumet_10_24_2023_A	3006253	1	1146	222	1074	93.7173	29.0436	38.9	252	ACT-58	ACT beta-lactamase	carbapenem;cephalosporin;cephamycin;penam	12
Calumet_10_24_2023_A	3006257	1	1146	244	873	76.178	31.9267	38.8	255	ACT-62	ACT beta-lactamase	carbapenem;cephalosporin;cephamycin;penam	12
Calumet_10_24_2023_A	3006259	1	1146	180	1037	90.4887	23.5218	38.8	236	ACT-64	ACT beta-lactamase	carbapenem;cephalosporin;cephamycin;penam	105
Calumet_10_24_2023_A	3006263	1	1146	189	1039	90.6632	24.6981	38.9	236	ACT-68	ACT beta-lactamase	carbapenem;cephalosporin;cephamycin;penam	12
Calumet_10_24_2023_A	3006279	1	1146	187	1037	90.4887	24.4232	38.8	211	ACT-87	ACT beta-lactamase	carbapenem;cephalosporin;cephamycin;penam	105
Calumet_10_24_2023_A	3006154	1	852	76	771	90.493	13.3697	38.9	195	BEL-4	BEL beta-lactamase	cephalosporin;monobactam;penam	198
Calumet_10_24_2023_A	3005559	1	867	17	754	86.9666	2.94118	39.4	240	CARB-11	CARB beta-lactamase	penam	48
Calumet_10_24_2023_A	3005583	1	897	110	733	81.7168	18.3946	38.6	239	CARB-49	CARB beta-lactamase	penam	70
Calumet_10_24_2023_A	3005584	1	897	110	733	81.7168	18.3946	38.6	243	CARB-50	CARB beta-lactamase	penam	70
Calumet_10_24_2023_A	3005585	1	867	17	754	86.9666	2.94118	39.4	180	CARB-51	CARB beta-lactamase	penam	48
Calumet_10_24_2023_A	3005587	1	867	17	754	86.9666	2.94118	39.4	225	CARB-53	CARB beta-lactamase	penam	48
Calumet_10_24_2023_A	3005588	1	897	110	733	81.7168	18.3946	38.6	243	CARB-54	CARB beta-lactamase	penam	70
Calumet_10_24_2023_A	3005589	1	867	17	754	86.9666	2.94118	39.4	240	CARB-55	CARB beta-lactamase	penam	48
Calumet_10_24_2023_A	3002118	1	1146	2377	1095	95.5497	310.563	38.7	255	CMY-106	CMY beta-lactamase	cephamycin	6
Calumet_10_24_2023_A	3002121	1	1146	2166	1093	95.3752	283.359	38.6	251	CMY-109	CMY beta-lactamase	cephamycin	6
Calumet_10_24_2023_A	3003170	1	1146	2421	1095	95.5497	316.279	38.7	255	CMY-131	CMY beta-lactamase	cephamycin	6
Calumet_10_24_2023_A	3006457	1	1146	964	1081	94.3281	126.127	38.7	245	CMY-137	CMY beta-lactamase	cephamycin	6
Calumet_10_24_2023_A	3006459	1	1146	2405	1095	95.5497	314.185	38.7	255	CMY-167	CMY beta-lactamase	cephamycin	6
Calumet_10_24_2023_A	3006460	1	1146	2100	1093	95.3752	274.711	38.6	251	CMY-168	CMY beta-lactamase	cephamycin	6
Calumet_10_24_2023_A	3006461	1	1131	2131	1078	95.3139	280.061	38.6	250	CMY-169	CMY beta-lactamase	cephamycin	6
Calumet_10_24_2023_A	3006462	1	1146	2183	1093	95.3752	285.561	38.6	251	CMY-170	CMY beta-lactamase	cephamycin	6
Calumet_10_24_2023_A	3006463	1	1146	2390	1095	95.5497	312.214	38.7	255	CMY-174	CMY beta-lactamase	cephamycin	6
Calumet_10_24_2023_A	3006464	1	1149	5575	1120	97.4761	724.786	38.9	253	CMY-8b	CMY beta-lactamase	cephamycin	24
Calumet_10_24_2023_A	3001986	1	876	786	778	88.8128	134.54	39.1	253	CTX-M-127	CTX-M beta-lactamase	cephalosporin	9
Calumet_10_24_2023_A	3001996	1	876	786	778	88.8128	134.54	39.1	254	CTX-M-138	CTX-M beta-lactamase	cephalosporin	9
Calumet_10_24_2023_A	3001998	1	876	121	715	81.621	20.7192	38.9	255	CTX-M-140	CTX-M beta-lactamase	cephalosporin	11
Calumet_10_24_2023_A	3002001	1	876	786	778	88.8128	134.535	39.1	255	CTX-M-143	CTX-M beta-lactamase	cephalosporin	9
Calumet_10_24_2023_A	3002004	1	876	786	778	88.8128	134.54	39.1	254	CTX-M-146	CTX-M beta-lactamase	cephalosporin	9
Calumet_10_24_2023_A	3002007	1	876	786	778	88.8128	134.545	39.1	255	CTX-M-150	CTX-M beta-lactamase	cephalosporin	9
Calumet_10_24_2023_A	3002011	1	876	786	778	88.8128	134.54	39.1	252	CTX-M-154	CTX-M beta-lactamase	cephalosporin	9
Calumet_10_24_2023_A	3005590	1	876	786	778	88.8128	134.54	39.1	253	CTX-M-167	CTX-M beta-lactamase	cephalosporin	9
Calumet_10_24_2023_A	3005591	1	876	121	715	81.621	20.7192	38.9	255	CTX-M-168	CTX-M beta-lactamase	cephalosporin	11
Calumet_10_24_2023_A	3005592	1	876	786	778	88.8128	134.54	39.1	253	CTX-M-169	CTX-M beta-lactamase	cephalosporin	9
Calumet_10_24_2023_A	3005593	1	876	786	778	88.8128	134.54	39.1	255	CTX-M-170	CTX-M beta-lactamase	cephalosporin	9
Calumet_10_24_2023_A	3005595	1	876	786	778	88.8128	134.54	39.1	253	CTX-M-172	CTX-M beta-lactamase	cephalosporin	9
Calumet_10_24_2023_A	3005596	1	876	786	778	88.8128	134.54	39.1	255	CTX-M-173	CTX-M beta-lactamase	cephalosporin	9
Calumet_10_24_2023_A	3005597	1	876	121	715	81.621	20.7192	38.9	255	CTX-M-174	CTX-M beta-lactamase	cephalosporin	11
Calumet_10_24_2023_A	3005598	1	876	786	778	88.8128	134.54	39.1	251	CTX-M-175	CTX-M beta-lactamase	cephalosporin	9
Calumet_10_24_2023_A	3005599	1	876	786	778	88.8128	134.54	39.1	253	CTX-M-176	CTX-M beta-lactamase	cephalosporin	9
Calumet_10_24_2023_A	3005600	1	876	786	778	88.8128	134.54	39.1	254	CTX-M-177	CTX-M beta-lactamase	cephalosporin	9
Calumet_10_24_2023_A	3005601	1	876	786	778	88.8128	134.54	39.1	252	CTX-M-178	CTX-M beta-lactamase	cephalosporin	9
Calumet_10_24_2023_A	3005602	1	876	786	778	88.8128	134.54	39.1	253	CTX-M-179	CTX-M beta-lactamase	cephalosporin	9
Calumet_10_24_2023_A	3005603	1	876	786	778	88.8128	134.54	39.1	251	CTX-M-180	CTX-M beta-lactamase	cephalosporin	9
Calumet_10_24_2023_A	3005604	1	876	786	778	88.8128	134.54	39.1	253	CTX-M-181	CTX-M beta-lactamase	cephalosporin	9
Calumet_10_24_2023_A	3005605	1	876	786	778	88.8128	134.54	39.1	254	CTX-M-182	CTX-M beta-lactamase	cephalosporin	9
Calumet_10_24_2023_A	3005606	1	876	786	778	88.8128	134.54	39.1	253	CTX-M-183	CTX-M beta-lactamase	cephalosporin	9
Calumet_10_24_2023_A	3005607	1	876	786	778	88.8128	134.54	39.1	253	CTX-M-184	CTX-M beta-lactamase	cephalosporin	9
Calumet_10_24_2023_A	3005609	1	876	786	778	88.8128	134.54	39.1	254	CTX-M-186	CTX-M beta-lactamase	cephalosporin	9
Calumet_10_24_2023_A	3005610	1	876	786	778	88.8128	134.54	39.1	252	CTX-M-187	CTX-M beta-lactamase	cephalosporin	9
Calumet_10_24_2023_A	3005611	1	876	786	778	88.8128	134.54	39.1	252	CTX-M-188	CTX-M beta-lactamase	cephalosporin	9
Calumet_10_24_2023_A	3005612	1	876	786	778	88.8128	134.54	39.1	253	CTX-M-189	CTX-M beta-lactamase	cephalosporin	9
Calumet_10_24_2023_A	3005613	1	876	786	778	88.8128	134.54	39.1	254	CTX-M-190	CTX-M beta-lactamase	cephalosporin	9
Calumet_10_24_2023_A	3005614	1	876	121	715	81.621	20.7192	38.9	255	CTX-M-191	CTX-M beta-lactamase	cephalosporin	11
Calumet_10_24_2023_A	3005615	1	876	121	715	81.621	20.7192	38.9	255	CTX-M-192	CTX-M beta-lactamase	cephalosporin	11
Calumet_10_24_2023_A	3005616	1	876	786	778	88.8128	134.54	39.1	253	CTX-M-193	CTX-M beta-lactamase	cephalosporin	9
Calumet_10_24_2023_A	3005617	1	876	786	778	88.8128	134.54	39.1	253	CTX-M-194	CTX-M beta-lactamase	cephalosporin	9
Calumet_10_24_2023_A	3005618	1	876	121	715	81.621	20.7192	38.9	251	CTX-M-195	CTX-M beta-lactamase	cephalosporin	11
Calumet_10_24_2023_A	3005619	1	876	121	715	81.621	20.7192	38.9	251	CTX-M-196	CTX-M beta-lactamase	cephalosporin	11
Calumet_10_24_2023_A	3005620	1	876	786	778	88.8128	134.54	39.1	255	CTX-M-197	CTX-M beta-lactamase	cephalosporin	9
Calumet_10_24_2023_A	3005621	1	876	121	715	81.621	20.7192	38.9	255	CTX-M-198	CTX-M beta-lactamase	cephalosporin	11
Calumet_10_24_2023_A	3005622	1	876	170	845	96.4612	29.1096	38.9	255	CTX-M-199	CTX-M beta-lactamase	cephalosporin	222
Calumet_10_24_2023_A	3005624	1	876	121	715	81.621	20.7192	38.9	255	CTX-M-201	CTX-M beta-lactamase	cephalosporin	11
Calumet_10_24_2023_A	3005625	1	876	786	778	88.8128	134.54	39.1	254	CTX-M-202	CTX-M beta-lactamase	cephalosporin	9
Calumet_10_24_2023_A	3005626	1	876	786	778	88.8128	134.54	39.1	254	CTX-M-203	CTX-M beta-lactamase	cephalosporin	9
Calumet_10_24_2023_A	3005627	1	876	786	778	88.8128	134.54	39.1	254	CTX-M-204	CTX-M beta-lactamase	cephalosporin	9
Calumet_10_24_2023_A	3005629	1	876	786	778	88.8128	134.54	39.1	251	CTX-M-206	CTX-M beta-lactamase	cephalosporin	9
Calumet_10_24_2023_A	3005630	1	876	786	778	88.8128	134.54	39.1	253	CTX-M-207	CTX-M beta-lactamase	cephalosporin	9
Calumet_10_24_2023_A	3005631	1	876	786	778	88.8128	134.551	39.1	255	CTX-M-208	CTX-M beta-lactamase	cephalosporin	9
Calumet_10_24_2023_A	3005632	1	876	786	778	88.8128	134.54	39.1	255	CTX-M-209	CTX-M beta-lactamase	cephalosporin	9
Calumet_10_24_2023_A	3005633	1	876	786	778	88.8128	134.54	39.1	252	CTX-M-210	CTX-M beta-lactamase	cephalosporin	9
Calumet_10_24_2023_A	3005634	1	885	786	778	87.9096	133.172	39.1	253	CTX-M-211	CTX-M beta-lactamase	cephalosporin	9
Calumet_10_24_2023_A	3005635	1	876	786	778	88.8128	134.524	39.1	254	CTX-M-212	CTX-M beta-lactamase	cephalosporin	9
Calumet_10_24_2023_A	3005636	1	876	121	715	81.621	20.7192	38.9	182	CTX-M-213	CTX-M beta-lactamase	cephalosporin	11
Calumet_10_24_2023_A	3005637	1	876	121	715	81.621	20.7192	38.9	249	CTX-M-214	CTX-M beta-lactamase	cephalosporin	11
Calumet_10_24_2023_A	3005638	1	876	121	715	81.621	20.7192	38.9	255	CTX-M-215	CTX-M beta-lactamase	cephalosporin	11
Calumet_10_24_2023_A	3005639	1	876	786	778	88.8128	134.54	39.1	253	CTX-M-216	CTX-M beta-lactamase	cephalosporin	9
Calumet_10_24_2023_A	3005641	1	876	786	778	88.8128	134.54	39.1	253	CTX-M-218	CTX-M beta-lactamase	cephalosporin	9
Calumet_10_24_2023_A	3005642	1	876	121	715	81.621	20.7192	38.9	255	CTX-M-219	CTX-M beta-lactamase	cephalosporin	11
Calumet_10_24_2023_A	3005643	1	876	786	778	88.8128	134.54	39.1	254	CTX-M-220	CTX-M beta-lactamase	cephalosporin	9
Calumet_10_24_2023_A	3005645	1	876	786	778	88.8128	134.54	39.1	255	CTX-M-222	CTX-M beta-lactamase	cephalosporin	9
Calumet_10_24_2023_A	3005646	1	876	121	715	81.621	20.7192	38.9	255	CTX-M-223	CTX-M beta-lactamase	cephalosporin	11
Calumet_10_24_2023_A	3005647	1	876	786	778	88.8128	134.54	39.1	252	CTX-M-224	CTX-M beta-lactamase	cephalosporin	9
Calumet_10_24_2023_A	3005648	1	876	786	778	88.8128	134.54	39.1	254	CTX-M-225	CTX-M beta-lactamase	cephalosporin	9
Calumet_10_24_2023_A	3005649	1	876	786	778	88.8128	134.54	39.1	254	CTX-M-226	CTX-M beta-lactamase	cephalosporin	9
Calumet_10_24_2023_A	3005650	1	876	786	778	88.8128	134.54	39.1	254	CTX-M-227	CTX-M beta-lactamase	cephalosporin	9
Calumet_10_24_2023_A	3005651	1	876	786	778	88.8128	134.554	39.1	253	CTX-M-228	CTX-M beta-lactamase	cephalosporin	9
Calumet_10_24_2023_A	3005653	1	876	786	778	88.8128	134.54	39.1	255	CTX-M-230	CTX-M beta-lactamase	cephalosporin	9
Calumet_10_24_2023_A	3005654	1	876	786	778	88.8128	134.54	39.1	252	CTX-M-231	CTX-M beta-lactamase	cephalosporin	9
Calumet_10_24_2023_A	3005655	1	876	786	778	88.8128	134.54	39.1	253	CTX-M-232	CTX-M beta-lactamase	cephalosporin	9
Calumet_10_24_2023_A	3005656	1	876	121	715	81.621	20.7192	38.9	255	CTX-M-233	CTX-M beta-lactamase	cephalosporin	11
Calumet_10_24_2023_A	3005658	1	876	121	715	81.621	20.7192	38.9	253	CTX-M-235	CTX-M beta-lactamase	cephalosporin	11
Calumet_10_24_2023_A	3005659	1	876	786	778	88.8128	134.54	39.1	254	CTX-M-236	CTX-M beta-lactamase	cephalosporin	9
Calumet_10_24_2023_A	3005660	1	876	786	778	88.8128	134.54	39.1	255	CTX-M-237	CTX-M beta-lactamase	cephalosporin	9
Calumet_10_24_2023_A	3005661	1	876	786	778	88.8128	134.54	39.1	253	CTX-M-238	CTX-M beta-lactamase	cephalosporin	9
Calumet_10_24_2023_A	3005662	1	876	121	715	81.621	20.7192	38.9	255	CTX-M-239	CTX-M beta-lactamase	cephalosporin	11
Calumet_10_24_2023_A	3005663	1	876	121	715	81.621	20.7192	38.9	255	CTX-M-240	CTX-M beta-lactamase	cephalosporin	11
Calumet_10_24_2023_A	3005664	1	870	121	709	81.4943	20.1172	39	255	CTX-M-241	CTX-M beta-lactamase	cephalosporin	11
Calumet_10_24_2023_A	3005665	1	876	121	715	81.621	20.7192	38.9	255	CTX-M-242	CTX-M beta-lactamase	cephalosporin	11
Calumet_10_24_2023_A	3005666	1	876	786	778	88.8128	134.54	39.1	253	CTX-M-244	CTX-M beta-lactamase	cephalosporin	9
Calumet_10_24_2023_A	3001934	1	876	121	715	81.621	20.7192	38.9	253	CTX-M-73	CTX-M beta-lactamase	cephalosporin	11
Calumet_10_24_2023_A	3002154	1	1140	28	960	84.2105	3.68421	38.1	246	DHA-23	DHA beta-lactamase	cephalosporin;cephamycin	29
Calumet_10_24_2023_A	3006465	1	1140	28	960	84.2105	3.68421	38.1	246	DHA-24	DHA beta-lactamase	cephalosporin;cephamycin	29
Calumet_10_24_2023_A	3006466	1	1140	28	960	84.2105	3.68421	38.1	255	DHA-25	DHA beta-lactamase	cephalosporin;cephamycin	29
Calumet_10_24_2023_A	3006467	1	1140	28	960	84.2105	3.68421	38.1	237	DHA-26	DHA beta-lactamase	cephalosporin;cephamycin	29
Calumet_10_24_2023_A	3006468	1	1140	28	960	84.2105	3.68421	38.1	237	DHA-27	DHA beta-lactamase	cephalosporin;cephamycin	29
Calumet_10_24_2023_A	3006469	1	1140	27	897	78.6842	3.55263	38.1	255	DHA-28	DHA beta-lactamase	cephalosporin;cephamycin	29
Calumet_10_24_2023_A	3006470	1	1140	28	960	84.2105	3.68421	38.1	246	DHA-29	DHA beta-lactamase	cephalosporin;cephamycin	29
Calumet_10_24_2023_A	3002137	1	1140	27	897	78.6842	3.55263	38.1	255	DHA-4	DHA beta-lactamase	cephalosporin;cephamycin	29
Calumet_10_24_2023_A	3006874	1	1134	407	1084	95.5908	53.4347	39	234	EC-13	EC beta-lactamase	cephalosporin	60
Calumet_10_24_2023_A	3006875	1	1134	407	1084	95.5908	53.4365	39	238	EC-14	EC beta-lactamase	cephalosporin	60
Calumet_10_24_2023_A	3006876	1	1134	407	1084	95.5908	53.4347	39	235	EC-15	EC beta-lactamase	cephalosporin	60
Calumet_10_24_2023_A	3006877	1	1134	407	1084	95.5908	53.4347	39	235	EC-16	EC beta-lactamase	cephalosporin	60
Calumet_10_24_2023_A	3006878	1	1134	407	1084	95.5908	53.4347	39	228	EC-18	EC beta-lactamase	cephalosporin	60
Calumet_10_24_2023_A	3006879	1	1134	400	1084	95.5908	52.4991	39	237	EC-19	EC beta-lactamase	cephalosporin	60
Calumet_10_24_2023_A	3006880	1	1134	405	1084	95.5908	53.1843	39	216	EC-5	EC beta-lactamase	cephalosporin	60
Calumet_10_24_2023_A	3006881	1	1134	401	1084	95.5908	52.6437	39	218	EC-8	EC beta-lactamase	cephalosporin	60
Calumet_10_24_2023_A	3002165	1	1140	1874	1112	97.5439	245.815	39	245	FOX-12	FOX beta-lactamase	cephalosporin;cephamycin	42
Calumet_10_24_2023_A	3006471	1	1149	1937	1120	97.4761	252.446	39	247	FOX-13	FOX beta-lactamase	cephalosporin;cephamycin	42
Calumet_10_24_2023_A	3006472	1	1149	1935	1120	97.4761	252.211	39	245	FOX-14	FOX beta-lactamase	cephalosporin;cephamycin	42
Calumet_10_24_2023_A	3006473	1	1149	1897	1121	97.5631	247.234	39	246	FOX-15	FOX beta-lactamase	cephalosporin;cephamycin	42
Calumet_10_24_2023_A	3006474	1	1149	1888	1121	97.5631	245.972	39	241	FOX-16	FOX beta-lactamase	cephalosporin;cephamycin	42
Calumet_10_24_2023_A	3006475	1	1149	1933	1121	97.5631	251.927	39	246	FOX-17	FOX beta-lactamase	cephalosporin;cephamycin	42
Calumet_10_24_2023_A	3003185	1	864	4043	849	98.2639	701.221	39.2	251	GES-25	GES beta-lactamase	carbapenem;cephalosporin;penam	19
Calumet_10_24_2023_A	3006156	1	864	4044	849	98.2639	701.375	39.2	247	GES-27	GES beta-lactamase	carbapenem;cephalosporin;penam	19
Calumet_10_24_2023_A	3006157	1	864	4044	849	98.2639	701.394	39.2	249	GES-28	GES beta-lactamase	carbapenem;cephalosporin;penam	19
Calumet_10_24_2023_A	3006158	1	864	4044	849	98.2639	701.403	39.2	248	GES-29	GES beta-lactamase	carbapenem;cephalosporin;penam	19
Calumet_10_24_2023_A	3006159	1	864	4044	849	98.2639	701.394	39.2	248	GES-30	GES beta-lactamase	carbapenem;cephalosporin;penam	19
Calumet_10_24_2023_A	3006160	1	864	4044	849	98.2639	701.396	39.2	254	GES-31	GES beta-lactamase	carbapenem;cephalosporin;penam	19
Calumet_10_24_2023_A	3006161	1	864	4018	837	96.875	697.178	39.2	252	GES-32	GES beta-lactamase	carbapenem;cephalosporin;penam	19
Calumet_10_24_2023_A	3006162	1	864	4045	849	98.2639	701.515	39.2	254	GES-33	GES beta-lactamase	carbapenem;cephalosporin;penam	19
Calumet_10_24_2023_A	3006163	1	864	4044	849	98.2639	701.396	39.2	252	GES-34	GES beta-lactamase	carbapenem;cephalosporin;penam	19
Calumet_10_24_2023_A	3006164	1	864	4043	848	98.1481	701.229	39.2	252	GES-35	GES beta-lactamase	carbapenem;cephalosporin;penam	19
Calumet_10_24_2023_A	3006165	1	864	4044	849	98.2639	701.396	39.2	247	GES-36	GES beta-lactamase	carbapenem;cephalosporin;penam	19
Calumet_10_24_2023_A	3006166	1	864	4044	849	98.2639	701.405	39.2	247	GES-37	GES beta-lactamase	carbapenem;cephalosporin;penam	19
Calumet_10_24_2023_A	3006167	1	864	4039	844	97.6852	700.616	39.2	254	GES-38	GES beta-lactamase	carbapenem;cephalosporin;penam	19
Calumet_10_24_2023_A	3006168	1	864	4044	849	98.2639	701.396	39.2	251	GES-39	GES beta-lactamase	carbapenem;cephalosporin;penam	19
Calumet_10_24_2023_A	3006169	1	864	4043	848	98.1481	701.228	39.2	251	GES-40	GES beta-lactamase	carbapenem;cephalosporin;penam	19
Calumet_10_24_2023_A	3006170	1	864	4016	837	96.875	696.844	39.2	253	GES-41	GES beta-lactamase	carbapenem;cephalosporin;penam	19
Calumet_10_24_2023_A	3006171	1	873	4041	858	98.2818	693.308	39.2	246	GES-42	GES beta-lactamase	carbapenem;cephalosporin;penam	19
Calumet_10_24_2023_A	3006172	1	864	4044	849	98.2639	701.396	39.2	247	GES-43	GES beta-lactamase	carbapenem;cephalosporin;penam	19
Calumet_10_24_2023_A	3006173	1	864	4028	837	96.875	698.791	39.2	254	GES-44	GES beta-lactamase	carbapenem;cephalosporin;penam	19
Calumet_10_24_2023_A	3006174	1	864	4045	849	98.2639	701.538	39.2	251	GES-45	GES beta-lactamase	carbapenem;cephalosporin;penam	19
Calumet_10_24_2023_A	3006175	1	864	4044	849	98.2639	701.396	39.2	251	GES-46	GES beta-lactamase	carbapenem;cephalosporin;penam	19
Calumet_10_24_2023_A	3006927	1	876	289	836	95.4338	49.4669	39.1	198	KLUC-1	KLUC beta-lactamase	cephalosporin	92
Calumet_10_24_2023_A	3006928	1	876	289	836	95.4338	49.468	39.1	211	KLUC-2	KLUC beta-lactamase	cephalosporin	92
Calumet_10_24_2023_A	3006929	1	876	289	836	95.4338	49.4829	39.1	198	KLUC-3	KLUC beta-lactamase	cephalosporin	92
Calumet_10_24_2023_A	3006930	1	876	289	836	95.4338	49.468	39.1	253	KLUC-4	KLUC beta-lactamase	cephalosporin	92
Calumet_10_24_2023_A	3006931	1	876	289	836	95.4338	49.4669	39.1	193	KLUC-5	KLUC beta-lactamase	cephalosporin	92
Calumet_10_24_2023_A	3003145	1	882	1395	860	97.5057	236.82	39.2	250	KPC-21	KPC beta-lactamase	carbapenem;cephalosporin;monobactam;penam	10
Calumet_10_24_2023_A	3006186	1	927	1392	851	91.8015	224.559	39.2	252	KPC-44	KPC beta-lactamase	carbapenem;cephalosporin;monobactam;penam	10
Calumet_10_24_2023_A	3006187	1	906	1395	884	97.5717	230.502	39.1	249	KPC-58	KPC beta-lactamase	carbapenem;cephalosporin;monobactam;penam	10
Calumet_10_24_2023_A	3006188	1	882	1395	860	97.5057	236.82	39.2	251	KPC-59	KPC beta-lactamase	carbapenem;cephalosporin;monobactam;penam	10
Calumet_10_24_2023_A	3006189	1	882	1393	860	97.5057	236.509	39.2	251	KPC-60	KPC beta-lactamase	carbapenem;cephalosporin;monobactam;penam	10
Calumet_10_24_2023_A	3006190	1	882	1395	860	97.5057	236.81	39.2	255	KPC-61	KPC beta-lactamase	carbapenem;cephalosporin;monobactam;penam	10
Calumet_10_24_2023_A	3006191	1	882	1395	860	97.5057	236.822	39.2	254	KPC-62	KPC beta-lactamase	carbapenem;cephalosporin;monobactam;penam	10
Calumet_10_24_2023_A	3006192	1	882	1395	860	97.5057	236.82	39.2	250	KPC-63	KPC beta-lactamase	carbapenem;cephalosporin;monobactam;penam	10
Calumet_10_24_2023_A	3006193	1	885	1393	863	97.5141	235.703	39.2	254	KPC-64	KPC beta-lactamase	carbapenem;cephalosporin;monobactam;penam	10
Calumet_10_24_2023_A	3006194	1	888	1383	860	96.8468	233.322	39.1	254	KPC-65	KPC beta-lactamase	carbapenem;cephalosporin;monobactam;penam	10
Calumet_10_24_2023_A	3006195	1	876	1385	854	97.4886	232.227	39.2	255	KPC-66	KPC beta-lactamase	carbapenem;cephalosporin;monobactam;penam	10
Calumet_10_24_2023_A	3006196	1	885	1393	863	97.5141	235.703	39.2	254	KPC-71	KPC beta-lactamase	carbapenem;cephalosporin;monobactam;penam	10
Calumet_10_24_2023_A	3006197	1	882	1395	860	97.5057	236.82	39.2	254	KPC-72	KPC beta-lactamase	carbapenem;cephalosporin;monobactam;penam	10
Calumet_10_24_2023_A	3006198	1	894	1385	872	97.5391	227.53	39.2	254	KPC-73	KPC beta-lactamase	carbapenem;cephalosporin;monobactam;penam	10
Calumet_10_24_2023_A	3006199	1	876	1395	854	97.4886	238.033	39.2	251	KPC-74	KPC beta-lactamase	carbapenem;cephalosporin;monobactam;penam	10
Calumet_10_24_2023_A	3006200	1	882	1394	860	97.5057	236.668	39.2	252	KPC-75	KPC beta-lactamase	carbapenem;cephalosporin;monobactam;penam	10
Calumet_10_24_2023_A	3006201	1	903	1395	881	97.5637	231.299	39.2	255	KPC-76	KPC beta-lactamase	carbapenem;cephalosporin;monobactam;penam	10
Calumet_10_24_2023_A	3006202	1	882	1395	860	97.5057	236.82	39.2	254	KPC-77	KPC beta-lactamase	carbapenem;cephalosporin;monobactam;penam	10
Calumet_10_24_2023_A	3006203	1	882	1395	860	97.5057	236.82	39.2	254	KPC-78	KPC beta-lactamase	carbapenem;cephalosporin;monobactam;penam	10
Calumet_10_24_2023_A	3006204	1	903	1395	881	97.5637	231.299	39.2	249	KPC-79	KPC beta-lactamase	carbapenem;cephalosporin;monobactam;penam	10
Calumet_10_24_2023_A	3006205	1	891	1395	869	97.5309	234.428	39.2	251	KPC-80	KPC beta-lactamase	carbapenem;cephalosporin;monobactam;penam	10
Calumet_10_24_2023_A	3006206	1	879	1393	857	97.4972	233.929	39.1	254	KPC-81	KPC beta-lactamase	carbapenem;cephalosporin;monobactam;penam	10
Calumet_10_24_2023_A	3006207	1	888	1395	865	97.4099	235.22	39.2	252	KPC-82	KPC beta-lactamase	carbapenem;cephalosporin;monobactam;penam	10
Calumet_10_24_2023_A	3006932	1	861	59	798	92.6829	10.2729	38.4	255	LEN-27	LEN beta-lactamase	penam;penem	2
Calumet_10_24_2023_A	3006933	1	861	57	798	92.6829	9.92451	38.3	251	LEN-28	LEN beta-lactamase	penam;penem	2
Calumet_10_24_2023_A	3006934	1	861	58	798	92.6829	10.0987	38.3	255	LEN-31	LEN beta-lactamase	penam;penem	2
Calumet_10_24_2023_A	3006935	1	1167	329	1143	97.9434	42.0668	39.3	254	LHK-1	LHK beta-lactamase	carbapenem;cephalosporin	78
Calumet_10_24_2023_A	3006936	1	1170	333	1143	97.6923	42.4265	39.3	252	LHK-2	LHK beta-lactamase	carbapenem;cephalosporin	78
Calumet_10_24_2023_A	3006937	1	1173	333	1149	97.954	42.549	39.3	218	LHK-3	LHK beta-lactamase	carbapenem;cephalosporin	78
Calumet_10_24_2023_A	3006938	1	1173	333	1149	97.954	42.549	39.3	212	LHK-4	LHK beta-lactamase	carbapenem;cephalosporin	78
Calumet_10_24_2023_A	3006939	1	1173	333	1149	97.954	42.5473	39.3	239	LHK-5	LHK beta-lactamase	carbapenem;cephalosporin	78
Calumet_10_24_2023_A	3006940	1	1173	332	1149	97.954	42.4254	39.3	117	LHK-6	LHK beta-lactamase	carbapenem;cephalosporin	78
Calumet_10_24_2023_A	3003139	1	1146	344	1091	95.2007	44.8901	39	245	MIR-18	MIR beta-lactamase	cephalosporin;monobactam	12
Calumet_10_24_2023_A	3006859	1	1146	341	1074	93.7173	44.534	39	251	MIR-19	MIR beta-lactamase	cephalosporin;monobactam	12
Calumet_10_24_2023_A	3006860	1	1146	338	1074	93.7173	44.1257	39	248	MIR-20	MIR beta-lactamase	cephalosporin;monobactam	12
Calumet_10_24_2023_A	3006861	1	1146	340	1071	93.4555	44.3927	39	251	MIR-21	MIR beta-lactamase	cephalosporin;monobactam	12
Calumet_10_24_2023_A	3006862	1	1146	342	1074	93.7173	44.6606	39	246	MIR-22	MIR beta-lactamase	cephalosporin;monobactam	12
Calumet_10_24_2023_A	3002172	1	1146	344	1092	95.288	44.8752	39	243	MIR-7	MIR beta-lactamase	cephalosporin;monobactam	12
Calumet_10_24_2023_A	3006953	1	1140	28	960	84.2105	3.68421	38.1	228	MOR-2	MOR beta-lactamase	cephalosporin	29
Calumet_10_24_2023_A	3003140	1	1149	5796	1090	94.8651	755.089	38.9	227	MOX-10	MOX beta-lactamase	cephalosporin;cephamycin;penam	24
Calumet_10_24_2023_A	3003141	1	1149	5795	1090	94.8651	754.961	38.9	228	MOX-11	MOX beta-lactamase	cephalosporin;cephamycin;penam	24
Calumet_10_24_2023_A	3006477	1	1152	2506	1084	94.0972	325.241	39.3	210	MOX-12	MOX beta-lactamase	cephalosporin;cephamycin;penam	24
Calumet_10_24_2023_A	3006478	1	1152	2514	1084	94.0972	326.219	39.3	128	MOX-13	MOX beta-lactamase	cephalosporin;cephamycin;penam	24
Calumet_10_24_2023_A	3006479	1	1149	5541	1083	94.2559	722.584	38.9	255	MOX-14	MOX beta-lactamase	cephalosporin;cephamycin;penam	24
Calumet_10_24_2023_A	3006956	1	861	111	730	84.7851	19.1347	39	255	OHIO-1	OHIO beta-lactamase	cephalosporin	2
Calumet_10_24_2023_A	3006141	1	861	82	773	89.7793	14.2602	38.5	255	OKP-A-17	OKP beta-lactamase	cephalosporin;penam	2
Calumet_10_24_2023_A	3006142	1	861	90	773	89.7793	15.6609	38.4	247	OKP-B-16	OKP beta-lactamase	cephalosporin;penam	2
Calumet_10_24_2023_A	3006143	1	861	84	773	89.7793	14.6156	38.5	255	OKP-B-21	OKP beta-lactamase	cephalosporin;penam	2
Calumet_10_24_2023_A	3006144	1	861	84	773	89.7793	14.6156	38.5	252	OKP-B-22	OKP beta-lactamase	cephalosporin;penam	2
Calumet_10_24_2023_A	3006145	1	861	90	773	89.7793	15.6609	38.4	247	OKP-B-23	OKP beta-lactamase	cephalosporin;penam	2
Calumet_10_24_2023_A	3006146	1	861	78	773	89.7793	13.5714	38.6	255	OKP-B-24	OKP beta-lactamase	cephalosporin;penam	2
Calumet_10_24_2023_A	3006147	1	861	84	773	89.7793	14.6156	38.5	240	OKP-B-34	OKP beta-lactamase	cephalosporin;penam	2
Calumet_10_24_2023_A	3006148	1	861	79	773	89.7793	13.7456	38.6	255	OKP-B-36	OKP beta-lactamase	cephalosporin;penam	2
Calumet_10_24_2023_A	3006149	1	861	84	773	89.7793	14.6156	38.5	249	OKP-B-40	OKP beta-lactamase	cephalosporin;penam	2
Calumet_10_24_2023_A	3006150	1	861	84	773	89.7793	14.6156	38.5	213	OKP-B-41	OKP beta-lactamase	cephalosporin;penam	2
Calumet_10_24_2023_A	3006151	1	861	84	773	89.7793	14.6156	38.5	243	OKP-B-45	OKP beta-lactamase	cephalosporin;penam	2
Calumet_10_24_2023_A	3006152	1	861	54	798	92.6829	9.40767	38.6	255	OKP-C-1	OKP beta-lactamase	cephalosporin;penam	2
Calumet_10_24_2023_A	3006957	1	876	97	791	90.2968	16.6096	39	224	ORN-1	ORN beta-lactamase	carbapenem;cephalosporin	57
Calumet_10_24_2023_A	3006958	1	876	97	791	90.2968	16.6096	39	234	ORN-2	ORN beta-lactamase	carbapenem;cephalosporin	57
Calumet_10_24_2023_A	3006959	1	876	97	791	90.2968	16.6096	39	218	ORN-3	ORN beta-lactamase	carbapenem;cephalosporin	57
Calumet_10_24_2023_A	3006960	1	876	97	791	90.2968	16.6096	39.1	239	ORN-4	ORN beta-lactamase	carbapenem;cephalosporin	57
Calumet_10_24_2023_A	3006961	1	876	97	791	90.2968	16.6096	39	224	ORN-5	ORN beta-lactamase	carbapenem;cephalosporin	57
Calumet_10_24_2023_A	3006962	1	876	97	791	90.2968	16.6096	39	213	ORN-6	ORN beta-lactamase	carbapenem;cephalosporin	57
Calumet_10_24_2023_A	3005729	1	825	6767	796	96.4848	1229.67	38.9	247	OXA-498	OXA beta-lactamase	carbapenem;cephalosporin;penam	33
Calumet_10_24_2023_A	3005734	1	795	2490	795	100	463.387	39.1	121	OXA-504	OXA beta-lactamase	carbapenem;cephalosporin;penam	126
Calumet_10_24_2023_A	3005742	1	843	109	716	84.9348	19.3867	38.9	250	OXA-512	OXA beta-lactamase	carbapenem;cephalosporin;penam	72
Calumet_10_24_2023_A	3005750	1	801	4054	773	96.5044	758.652	39.1	250	OXA-520	OXA beta-lactamase	carbapenem;cephalosporin;penam	22
Calumet_10_24_2023_A	3005863	1	825	6773	812	98.4242	1230.56	38.9	239	OXA-643	OXA beta-lactamase	carbapenem;cephalosporin;penam	33
Calumet_10_24_2023_A	3005864	1	825	6768	796	96.4848	1229.65	38.9	224	OXA-644	OXA beta-lactamase	carbapenem;cephalosporin;penam	33
Calumet_10_24_2023_A	3005865	1	825	6746	812	98.4242	1225.98	38.9	252	OXA-645	OXA beta-lactamase	carbapenem;cephalosporin;penam	33
Calumet_10_24_2023_A	3005866	1	825	6575	796	96.4848	1195.07	38.9	244	OXA-650	OXA beta-lactamase	carbapenem;cephalosporin;penam	33
Calumet_10_24_2023_A	3005867	1	825	6739	812	98.4242	1224.71	38.9	248	OXA-651	OXA beta-lactamase	carbapenem;cephalosporin;penam	33
Calumet_10_24_2023_A	3005868	1	825	6496	812	98.4242	1180.84	38.9	232	OXA-652	OXA beta-lactamase	carbapenem;cephalosporin;penam	33
Calumet_10_24_2023_A	3005870	1	801	4052	773	96.5044	758.312	39.1	252	OXA-655	OXA beta-lactamase	carbapenem;cephalosporin;penam	22
Calumet_10_24_2023_A	3005871	1	801	4052	773	96.5044	758.312	39.1	244	OXA-656	OXA beta-lactamase	carbapenem;cephalosporin;penam	22
Calumet_10_24_2023_A	3005877	1	825	6771	812	98.4242	1230.36	38.9	244	OXA-662	OXA beta-lactamase	carbapenem;cephalosporin;penam	33
Calumet_10_24_2023_A	3005884	1	801	4027	773	96.5044	753.878	39.1	255	OXA-676	OXA beta-lactamase	carbapenem;cephalosporin;penam	22
Calumet_10_24_2023_A	3005885	1	801	4052	773	96.5044	758.315	39.1	253	OXA-677	OXA beta-lactamase	carbapenem;cephalosporin;penam	22
Calumet_10_24_2023_A	3005931	1	795	677	795	100	127.298	39.2	177	OXA-726	OXA beta-lactamase	carbapenem;cephalosporin;penam	81
Calumet_10_24_2023_A	3005937	1	801	355	652	81.3983	66.3958	38.8	207	OXA-732	OXA beta-lactamase	carbapenem;cephalosporin;penam	1068
Calumet_10_24_2023_A	3005941	1	801	4027	773	96.5044	753.878	39.1	255	OXA-736	OXA beta-lactamase	carbapenem;cephalosporin;penam	22
Calumet_10_24_2023_A	3005983	1	795	2431	795	100	452.15	39.1	153	OXA-780	OXA beta-lactamase	carbapenem;cephalosporin;penam	126
Calumet_10_24_2023_A	3005994	1	801	4054	773	96.5044	758.652	39.1	250	OXA-794	OXA beta-lactamase	carbapenem;cephalosporin;penam	22
Calumet_10_24_2023_A	3005995	1	795	4054	767	96.478	758.555	39.1	251	OXA-795	OXA beta-lactamase	carbapenem;cephalosporin;penam	22
Calumet_10_24_2023_A	3006021	1	801	4054	773	96.5044	758.652	39.1	249	OXA-823	OXA beta-lactamase	carbapenem;cephalosporin;penam	22
Calumet_10_24_2023_A	3006022	1	801	4054	773	96.5044	758.652	39.1	249	OXA-824	OXA beta-lactamase	carbapenem;cephalosporin;penam	22
Calumet_10_24_2023_A	3006024	1	801	4053	773	96.5044	758.476	39.1	241	OXA-827	OXA beta-lactamase	carbapenem;cephalosporin;penam	22
Calumet_10_24_2023_A	3006032	1	807	4051	776	96.1586	752.494	39.1	238	OXA-836	OXA beta-lactamase	carbapenem;cephalosporin;penam	22
Calumet_10_24_2023_A	3006087	1	825	108	785	95.1515	19.6352	38.7	170	OXA-896	OXA beta-lactamase	carbapenem;cephalosporin;penam	160
Calumet_10_24_2023_A	3006099	1	795	683	795	100	128.483	39.2	156	OXA-912	OXA beta-lactamase	carbapenem;cephalosporin;penam	81
Calumet_10_24_2023_A	3006103	1	795	5745	795	100	1078.84	39.2	40.9	OXA-917	OXA beta-lactamase	carbapenem;cephalosporin;penam	224
Calumet_10_24_2023_A	3006113	1	786	4004	758	96.4377	748.35	39.1	242	OXA-928	OXA beta-lactamase	carbapenem;cephalosporin;penam	22
Calumet_10_24_2023_A	3006115	1	801	4026	773	96.5044	753.694	39.1	252	OXA-932	OXA beta-lactamase	carbapenem;cephalosporin;penam	22
Calumet_10_24_2023_A	3006116	1	801	4054	773	96.5044	758.652	39.1	249	OXA-935	OXA beta-lactamase	carbapenem;cephalosporin;penam	22
Calumet_10_24_2023_A	3006964	1	882	83	841	95.3515	14.1156	38.6	255	PAU-1	PAU beta-lactamase	carbapenem;cephalosporin	1073
Calumet_10_24_2023_A	3006131	1	927	30	828	89.3204	4.82848	38.8	238	PER-10	PER beta-lactamase	carbapenem;cephalosporin;monobactam;penam;penem	66
Calumet_10_24_2023_A	3006132	1	927	30	828	89.3204	4.82848	38.9	213	PER-11	PER beta-lactamase	carbapenem;cephalosporin;monobactam;penam;penem	66
Calumet_10_24_2023_A	3006134	1	927	30	828	89.3204	4.82848	38.8	221	PER-13	PER beta-lactamase	carbapenem;cephalosporin;monobactam;penam;penem	66
Calumet_10_24_2023_A	3006136	1	927	30	828	89.3204	4.82848	38.8	204	PER-15	PER beta-lactamase	carbapenem;cephalosporin;monobactam;penam;penem	66
Calumet_10_24_2023_A	3003184	1	927	30	828	89.3204	4.82848	38.8	255	PER-8	PER beta-lactamase	carbapenem;cephalosporin;monobactam;penam;penem	66
Calumet_10_24_2023_A	3006138	1	927	30	828	89.3204	4.82848	38.8	230	PER-9	PER beta-lactamase	carbapenem;cephalosporin;monobactam;penam;penem	66
Calumet_10_24_2023_A	3006968	1	876	97	791	90.2968	16.6096	39	239	PLA-1	PLA beta-lactamase	carbapenem;cephalosporin	57
Calumet_10_24_2023_A	3006969	1	876	97	791	90.2968	16.6096	39	245	PLA-2a	PLA beta-lactamase	carbapenem;cephalosporin	57
Calumet_10_24_2023_A	3006970	1	876	97	791	90.2968	16.6096	39	237	PLA-3	PLA beta-lactamase	carbapenem;cephalosporin	57
Calumet_10_24_2023_A	3006971	1	876	97	791	90.2968	16.6096	39	252	PLA-6	PLA beta-lactamase	carbapenem;cephalosporin	57
Calumet_10_24_2023_A	3006982	1	774	22	638	82.4289	4.21189	39.3	164	RSD2-1	RSD2 beta-lactamase	carbapenem;cephalosporin	213
Calumet_10_24_2023_A	3006983	1	759	23	623	82.0817	4.54545	39.3	109	RSD2-2	RSD2 beta-lactamase	carbapenem;cephalosporin	213
Calumet_10_24_2023_A	3001164	1	861	121	731	84.9013	20.9907	38.8	255	SHV-115	SHV beta-lactamase	carbapenem;cephalosporin;penam	2
Calumet_10_24_2023_A	3001165	1	861	122	739	85.8304	21.1696	38.8	255	SHV-116	SHV beta-lactamase	carbapenem;cephalosporin;penam	2
Calumet_10_24_2023_A	3001341	1	861	122	739	85.8304	21.1696	38.9	255	SHV-132	SHV beta-lactamase	carbapenem;cephalosporin;penam	2
Calumet_10_24_2023_A	3001346	1	861	121	731	84.9013	20.9907	38.8	255	SHV-146	SHV beta-lactamase	carbapenem;cephalosporin;penam	2
Calumet_10_24_2023_A	3001355	1	861	121	731	84.9013	20.9907	38.9	253	SHV-171	SHV beta-lactamase	carbapenem;cephalosporin;penam	2
Calumet_10_24_2023_A	3003590	1	861	122	739	85.8304	21.1649	38.8	255	SHV-190	SHV beta-lactamase	carbapenem;cephalosporin;penam	2
Calumet_10_24_2023_A	3003591	1	861	120	731	84.9013	20.8165	38.8	255	SHV-191	SHV beta-lactamase	carbapenem;cephalosporin;penam	2
Calumet_10_24_2023_A	3006139	1	861	509	860	99.8839	88.4088	38.9	254	TEM-98	TEM beta-lactamase	cephalosporin;monobactam;penam;penem	7
Calumet_10_24_2023_A	3006140	1	861	509	860	99.8839	88.4088	38.9	254	TEM-99	TEM beta-lactamase	cephalosporin;monobactam;penam;penem	7
Calumet_10_24_2023_A	3003146	1	900	177	873	97	29.4256	38.7	239	VEB-10	VEB beta-lactamase	cephalosporin;monobactam	31
Calumet_10_24_2023_A	3006208	1	900	177	873	97	29.4256	38.7	241	VEB-11	VEB beta-lactamase	cephalosporin;monobactam	31
Calumet_10_24_2023_A	3006209	1	900	177	873	97	29.4256	38.7	251	VEB-12	VEB beta-lactamase	cephalosporin;monobactam	31
Calumet_10_24_2023_A	3006210	1	900	177	873	97	29.4256	38.7	251	VEB-13	VEB beta-lactamase	cephalosporin;monobactam	31
Calumet_10_24_2023_A	3006211	1	897	177	870	96.99	29.3735	38.7	249	VEB-14	VEB beta-lactamase	cephalosporin;monobactam	31
Calumet_10_24_2023_A	3006212	1	900	177	873	97	29.4256	38.7	245	VEB-15	VEB beta-lactamase	cephalosporin;monobactam	31
Calumet_10_24_2023_A	3006213	1	900	177	873	97	29.4256	38.7	245	VEB-17	VEB beta-lactamase	cephalosporin;monobactam	31
Calumet_10_24_2023_A	3006214	1	900	177	873	97	29.4256	38.7	245	VEB-19	VEB beta-lactamase	cephalosporin;monobactam	31
Calumet_10_24_2023_A	3006215	1	900	177	873	97	29.4256	38.7	248	VEB-20	VEB beta-lactamase	cephalosporin;monobactam	31
Calumet_10_24_2023_A	3006216	1	900	177	873	97	29.4256	38.7	252	VEB-21	VEB beta-lactamase	cephalosporin;monobactam	31
Calumet_10_24_2023_A	3006217	1	900	177	873	97	29.4256	38.7	242	VEB-22	VEB beta-lactamase	cephalosporin;monobactam	31
Calumet_10_24_2023_A	3006218	1	900	177	873	97	29.4256	38.7	244	VEB-23	VEB beta-lactamase	cephalosporin;monobactam	31
Calumet_10_24_2023_A	3006219	1	900	177	873	97	29.4278	38.7	251	VEB-24	VEB beta-lactamase	cephalosporin;monobactam	31
Calumet_10_24_2023_A	3006220	1	900	177	873	97	29.4256	38.7	241	VEB-25	VEB beta-lactamase	cephalosporin;monobactam	31
Calumet_10_24_2023_A	3006221	1	900	177	873	97	29.4356	38.7	245	VEB-26	VEB beta-lactamase	cephalosporin;monobactam	31
Calumet_10_24_2023_A	3006222	1	900	177	873	97	29.4278	38.7	246	VEB-27	VEB beta-lactamase	cephalosporin;monobactam	31
Calumet_10_24_2023_A	3000237	1	1488	439	1451	97.5134	44.1458	38.8	255	TolC	ATP-binding cassette (ABC) antibiotic efflux pump;major facilitator superfamily (MFS) antibiotic efflux pump;resistance-nodulation-cell division (RND) antibiotic efflux pump	aminocoumarin antibiotic;aminoglycoside antibiotic;carbapenem;cephalosporin;cephamycin;disinfecting agents and antiseptics;fluoroquinolone antibiotic;glycylcycline;macrolide antibiotic;penam;penem;peptide antibiotic;phenicol antibiotic;rifamycin antibiotic;tetracycline antibiotic	1112
Calumet_10_24_2023_A	3003952	1	1644	669	1620	98.5401	60.9672	38.9	255	YojI	ATP-binding cassette (ABC) antibiotic efflux pump	peptide antibiotic	1129
Calumet_10_24_2023_A	3002312	1	882	1395	860	97.5057	236.82	39.2	251	KPC-2	KPC beta-lactamase	carbapenem;cephalosporin;monobactam;penam	10
Calumet_10_24_2023_A	3004139	1	1626	1034	1486	91.3899	95.2891	38.8	249	MCR-3.1	MCR phosphoethanolamine transferase	peptide antibiotic	45
Calumet_10_24_2023_A	3004325	1	1626	198	1605	98.7085	18.2386	38.6	202	MCR-4.1	MCR phosphoethanolamine transferase	peptide antibiotic	104
Calumet_10_24_2023_A	3004332	1	1644	2141	1591	96.7762	195.062	38.5	98.9	MCR-5.1	MCR phosphoethanolamine transferase	peptide antibiotic	167
Calumet_10_24_2023_A	3004480	1	3561	331	3186	89.4693	13.8579	39.1	253	Bado_rpoB_RIF	rifamycin-resistant beta-subunit of RNA polymerase (rpoB)	peptide antibiotic;rifamycin antibiotic	1132
Calumet_10_24_2023_A	3007049	1	1194	18	939	78.6432	2.26131	38.8	255	mefJ	major facilitator superfamily (MFS) antibiotic efflux pump	macrolide antibiotic	1164
Calumet_10_24_2023_A	3007087	1	888	1383	860	96.8468	233.322	39.2	253	KPC-90	KPC beta-lactamase	carbapenem;cephalosporin;monobactam;penam	10
Calumet_10_24_2023_A	3007089	1	882	1394	860	97.5057	236.668	39.1	253	KPC-83	KPC beta-lactamase	carbapenem;cephalosporin;monobactam;penam	10
Calumet_10_24_2023_A	3007102	1	897	1395	875	97.5474	232.86	39.2	249	KPC-93	KPC beta-lactamase	carbapenem;cephalosporin;monobactam;penam	10
Calumet_10_24_2023_A	3007119	1	1920	133	1644	85.625	10.3859	38.7	187	tet(O/32/O)	tetracycline-resistant ribosomal protection protein	tetracycline antibiotic	1187
Calumet_10_24_2023_A	3007120	1	1920	105	1469	76.5104	8.19844	38.5	176	tet(O/M/O)	tetracycline-resistant ribosomal protection protein	tetracycline antibiotic	1188
Calumet_10_24_2023_A	3007121	1	1920	683	1869	97.3438	53.288	38.9	245	tet(O/W)	tetracycline-resistant ribosomal protection protein	tetracycline antibiotic	1189
Calumet_10_24_2023_A	3007122	1	1920	500	1548	80.625	39.024	38.7	173	tet(O/W/32/O)	tetracycline-resistant ribosomal protection protein	tetracycline antibiotic	1190
Calumet_10_24_2023_A	3007123	1	1920	620	1782	92.8125	48.3766	38.9	243	tet(O/W/O)	tetracycline-resistant ribosomal protection protein	tetracycline antibiotic	1191
Calumet_10_24_2023_A	3007124	1	1920	451	1896	98.75	35.2161	38.8	235	tet(W/32/O)	tetracycline-resistant ribosomal protection protein	tetracycline antibiotic	1192
Calumet_10_24_2023_A	3004719	1	1167	44	981	84.0617	5.65553	39	220	tet(X3)	tetracycline inactivation enzyme	glycylcycline;tetracycline antibiotic	1195
Calumet_10_24_2023_A	3007137	1	1620	261	1529	94.3827	24.0932	39	255	mcr-10.1	MCR phosphoethanolamine transferase	peptide antibiotic	1200
Calumet_10_24_2023_A	NH8B	1	250	21617	250	100	12956.6	38.9	255
Calumet_10_24_2023_B	3001109	1	861	43	785	91.1731	7.46109	38.9	255	SHV-52	SHV beta-lactamase	carbapenem;cephalosporin;penam	2
Calumet_10_24_2023_B	3002244	1	897	66	721	80.379	11.0368	38.8	201	CARB-5	CARB beta-lactamase	penam	70
Calumet_10_24_2023_B	3000988	1	861	243	848	98.4901	42.2787	39	255	TEM-126	TEM beta-lactamase	cephalosporin;monobactam;penam;penem	7
Calumet_10_24_2023_B	3000938	1	861	241	848	98.4901	41.9628	39	255	TEM-72	TEM beta-lactamase	cephalosporin;monobactam;penam;penem	7
Calumet_10_24_2023_B	3000928	1	831	240	827	99.5187	43.201	39	255	TEM-59	TEM beta-lactamase	cephalosporin;monobactam;penam;penem	7
Calumet_10_24_2023_B	3002320	1	882	717	863	97.8458	121.738	39.2	253	KPC-10	KPC beta-lactamase	carbapenem;cephalosporin;monobactam;penam	10
Calumet_10_24_2023_B	3001711	1	825	4160	783	94.9091	755.888	38.9	245	OXA-212	OXA beta-lactamase	carbapenem;cephalosporin;penam	33
Calumet_10_24_2023_B	3002012	1	1149	2840	1089	94.7781	370.077	38.9	255	CMY-1	CMY beta-lactamase	cephamycin	24
Calumet_10_24_2023_B	3001832	1	1146	130	1088	94.9389	16.9607	38.8	238	ACT-10	ACT beta-lactamase	carbapenem;cephalosporin;cephamycin;penam	12
Calumet_10_24_2023_B	3002372	1	900	170	872	96.8889	28.2356	39	240	VEB-3	VEB beta-lactamase	cephalosporin;monobactam	31
Calumet_10_24_2023_B	3001800	1	828	5910	828	100	1068.21	38.9	248	OXA-226	OXA beta-lactamase	carbapenem;cephalosporin;penam	59
Calumet_10_24_2023_B	3003109	1	1476	9113	1367	92.6152	925.603	38.9	255	msrE	msr-type ABC-F protein	macrolide antibiotic;streptogramin antibiotic	236
Calumet_10_24_2023_B	3002415	1	876	197	827	94.4064	33.726	39.1	254	OXY-6-3	OXY beta-lactamase	cephalosporin;monobactam;penam	53
Calumet_10_24_2023_B	3002804	1	426	8	359	84.2723	2.8169	37.9	255	FosA2	fosfomycin thiol transferase	phosphonic acid antibiotic	237
Calumet_10_24_2023_B	3002528	1	465	71	411	88.3871	22.9032	39	255	AAC(3)-Ia	AAC(3)	aminoglycoside antibiotic	239
Calumet_10_24_2023_B	3002771	1	681	1135	633	92.9515	250	39	255	QnrB58	quinolone resistance protein (qnr)	fluoroquinolone antibiotic	16
Calumet_10_24_2023_B	3002413	1	876	197	827	94.4064	33.7237	39.1	232	OXY-6-1	OXY beta-lactamase	cephalosporin;monobactam;penam	53
Calumet_10_24_2023_B	3003550	1	1467	525	1357	92.5017	53.6251	39.1	255	mdtP	major facilitator superfamily (MFS) antibiotic efflux pump	disinfecting agents and antiseptics;nucleoside antibiotic	242
Calumet_10_24_2023_B	3002125	1	1146	1279	1124	98.0803	167.331	38.6	252	CMY-114	CMY beta-lactamase	cephamycin	6
Calumet_10_24_2023_B	3002188	1	1152	1242	1058	91.8403	161.158	39.2	227	MOX-5	MOX beta-lactamase	cephalosporin;cephamycin;penam	24
Calumet_10_24_2023_B	3000904	1	861	241	848	98.4901	41.9628	39	249	TEM-34	TEM beta-lactamase	cephalosporin;monobactam;penam;penem	7
Calumet_10_24_2023_B	3000879	1	783	219	716	91.4432	41.9361	39	255	TEM-7	TEM beta-lactamase	cephalosporin;monobactam;penam;penem	7
Calumet_10_24_2023_B	3001082	1	861	44	785	91.1731	7.63531	38.9	255	SHV-24	SHV beta-lactamase	carbapenem;cephalosporin;penam	2
Calumet_10_24_2023_B	3002762	1	645	1103	617	95.6589	256.298	38.9	253	QnrB47	quinolone resistance protein (qnr)	fluoroquinolone antibiotic	16
Calumet_10_24_2023_B	3001502	1	801	2853	727	90.7615	533.92	39.1	243	OXA-256	OXA beta-lactamase	carbapenem;cephalosporin;penam	22
Calumet_10_24_2023_B	3002795	1	657	692	628	95.586	157.97	39.1	172	QnrS6	quinolone resistance protein (qnr)	fluoroquinolone antibiotic	56
Calumet_10_24_2023_B	3002053	1	1146	1421	1094	95.4625	185.809	38.7	255	CMY-42	CMY beta-lactamase	cephalosporin;cephamycin	6
Calumet_10_24_2023_B	3002546	1	555	3265	538	96.9369	882.068	38.9	208	AAC(6')-Ib	AAC(6')	aminoglycoside antibiotic	17
Calumet_10_24_2023_B	3002083	1	1146	630	1124	98.0803	82.3106	38.8	233	CMY-70	CMY beta-lactamase	cephamycin	6
Calumet_10_24_2023_B	3002350	1	864	2115	846	97.9167	366.623	39.1	254	GES-21	GES beta-lactamase	carbapenem;cephalosporin;penam	19
Calumet_10_24_2023_B	3001099	1	861	44	785	91.1731	7.63531	38.9	255	SHV-41	SHV beta-lactamase	carbapenem;cephalosporin;penam	2
Calumet_10_24_2023_B	3000996	1	861	243	848	98.4901	42.2787	39	255	TEM-132	TEM beta-lactamase	cephalosporin;monobactam;penam;penem	7
Calumet_10_24_2023_B	3002620	1	780	9072	746	95.641	1742.83	39.1	237	aadA23	ANT(3'')	aminoglycoside antibiotic	109
Calumet_10_24_2023_B	3002778	1	645	1128	615	95.3488	262.326	39	254	QnrB66	quinolone resistance protein (qnr)	fluoroquinolone antibiotic	16
Calumet_10_24_2023_B	3001100	1	861	44	785	91.1731	7.63531	39	255	SHV-42	SHV beta-lactamase	carbapenem;cephalosporin;penam	2
Calumet_10_24_2023_B	3001429	1	801	2836	721	90.0125	530.949	39.1	255	OXA-35	OXA beta-lactamase	carbapenem;cephalosporin;penam	22
Calumet_10_24_2023_B	3001076	1	861	44	785	91.1731	7.63531	38.9	255	SHV-18	SHV beta-lactamase	carbapenem;cephalosporin;penam	2
Calumet_10_24_2023_B	3001133	1	861	44	785	91.1731	7.63531	38.9	255	SHV-79	SHV beta-lactamase	carbapenem;cephalosporin;penam	2
Calumet_10_24_2023_B	3000916	1	861	242	848	98.4901	42.1127	39	255	TEM-47	TEM beta-lactamase	cephalosporin;monobactam;penam;penem	7
Calumet_10_24_2023_B	3000887	1	861	241	848	98.4901	41.9628	39	255	TEM-16	TEM beta-lactamase	cephalosporin;monobactam;penam;penem	7
Calumet_10_24_2023_B	3001849	1	1146	163	1088	94.9389	21.2827	38.8	255	ACT-29	ACT beta-lactamase	carbapenem;cephalosporin;cephamycin;penam	12
Calumet_10_24_2023_B	3002157	1	1149	1107	1133	98.6075	144.257	39	244	FOX-3	FOX beta-lactamase	cephalosporin;cephamycin	42
Calumet_10_24_2023_B	3000965	1	861	243	848	98.4901	42.2787	39	255	TEM-102	TEM beta-lactamase	cephalosporin;monobactam;penam;penem	7
Calumet_10_24_2023_B	3000979	1	861	243	848	98.4901	42.2787	39	255	TEM-116	TEM beta-lactamase	cephalosporin;monobactam;penam;penem	7
Calumet_10_24_2023_B	3002066	1	1146	1417	1094	95.4625	185.285	38.7	255	CMY-55	CMY beta-lactamase	cephamycin	6
Calumet_10_24_2023_B	3000508	1	825	53	653	79.1515	9.63636	38.6	255	gadX	resistance-nodulation-cell division (RND) antibiotic efflux pump	fluoroquinolone antibiotic;macrolide antibiotic;penam	246
Calumet_10_24_2023_B	3001154	1	861	44	785	91.1731	7.63531	38.9	255	SHV-105	SHV beta-lactamase	carbapenem;cephalosporin;penam	2
Calumet_10_24_2023_B	3002092	1	1146	1289	1129	98.5166	168.475	38.6	253	CMY-79	CMY beta-lactamase	cephamycin	6
Calumet_10_24_2023_B	3002067	1	1146	1375	1094	95.4625	179.791	38.7	255	CMY-56	CMY beta-lactamase	cephamycin	6
Calumet_10_24_2023_B	3002059	1	1146	1288	1124	98.0803	168.503	38.6	251	CMY-48	CMY beta-lactamase	cephamycin	6
Calumet_10_24_2023_B	3002753	1	645	901	570	88.3721	209.504	39	252	QnrB38	quinolone resistance protein (qnr)	fluoroquinolone antibiotic	58
Calumet_10_24_2023_B	3000972	1	861	241	848	98.4901	41.9628	39	255	TEM-109	TEM beta-lactamase	cephalosporin;monobactam;penam;penem	7
Calumet_10_24_2023_B	3001071	1	861	52	785	91.1731	9.02904	39	255	SHV-12	SHV beta-lactamase	carbapenem;cephalosporin;penam	2
Calumet_10_24_2023_B	3000912	1	861	243	848	98.4901	42.2787	39	255	TEM-43	TEM beta-lactamase	cephalosporin;monobactam;penam;penem	7
Calumet_10_24_2023_B	3002375	1	900	170	872	96.8889	28.2356	39	248	VEB-5	VEB beta-lactamase	cephalosporin;monobactam	31
Calumet_10_24_2023_B	3003012	1	498	59	456	91.5663	17.747	39.3	238	dfrA13	trimethoprim resistant dihydrofolate reductase dfr	diaminopyrimidine antibiotic	157
Calumet_10_24_2023_B	3000954	1	861	241	848	98.4901	41.9628	39	255	TEM-87	TEM beta-lactamase	cephalosporin;monobactam;penam;penem	7
Calumet_10_24_2023_B	3002733	1	681	1135	633	92.9515	250	39	255	QnrB18	quinolone resistance protein (qnr)	fluoroquinolone antibiotic	16
Calumet_10_24_2023_B	3002604	1	789	525	742	94.0431	99.7592	39.1	247	aadA4	ANT(3'')	aminoglycoside antibiotic	93
Calumet_10_24_2023_B	3000796	1	3114	1050	3055	98.1053	50.5594	39	255	mdtF	resistance-nodulation-cell division (RND) antibiotic efflux pump	fluoroquinolone antibiotic;macrolide antibiotic;penam	251
Calumet_10_24_2023_B	3001119	1	861	52	785	91.1731	9.02904	39	245	SHV-64	SHV beta-lactamase	carbapenem;cephalosporin;penam	2
Calumet_10_24_2023_B	3001364	1	861	43	686	79.6748	7.46922	39	255	SHV-182	SHV beta-lactamase	carbapenem;cephalosporin;penam	2
Calumet_10_24_2023_B	3001045	1	861	243	848	98.4901	42.2787	39	254	TEM-183	TEM beta-lactamase	cephalosporin;monobactam;penam;penem	7
Calumet_10_24_2023_B	3001057	1	861	243	848	98.4901	42.2787	39	252	TEM-198	TEM beta-lactamase	cephalosporin;monobactam;penam;penem	7
Calumet_10_24_2023_B	3002020	1	1149	2820	1121	97.5631	366.579	38.9	254	CMY-9	CMY beta-lactamase	cephamycin	24
Calumet_10_24_2023_B	3002724	1	681	1155	633	92.9515	254.273	39	255	QnrB10	quinolone resistance protein (qnr)	fluoroquinolone antibiotic	16
Calumet_10_24_2023_B	3003103	1	765	662	747	97.6471	129.686	39	213	cphA7	CphA beta-lactamase	carbapenem	79
Calumet_10_24_2023_B	3001144	1	861	43	785	91.1731	7.46109	39	255	SHV-92	SHV beta-lactamase	carbapenem;cephalosporin;penam	2
Calumet_10_24_2023_B	3002612	1	792	8189	745	94.0657	1549.56	39.2	250	aadA12	ANT(3'')	aminoglycoside antibiotic	109
Calumet_10_24_2023_B	3002676	1	633	652	533	84.2022	154.43	38.9	255	catB3	chloramphenicol acetyltransferase (CAT)	phenicol antibiotic	259
Calumet_10_24_2023_B	3002432	1	846	33	704	83.2151	5.76241	39.1	255	OKP-A-15	OKP beta-lactamase	cephalosporin;penam	2
Calumet_10_24_2023_B	3000830	1	1374	225	1325	96.4338	24.5429	39	255	cpxA	resistance-nodulation-cell division (RND) antibiotic efflux pump	aminocoumarin antibiotic;aminoglycoside antibiotic	260
Calumet_10_24_2023_B	3001055	1	861	241	848	98.4901	41.9628	39	255	TEM-195	TEM beta-lactamase	cephalosporin;monobactam;penam;penem	7
Calumet_10_24_2023_B	3003017	1	498	59	455	91.3655	17.7671	39.4	66.8	dfrA21	trimethoprim resistant dihydrofolate reductase dfr	diaminopyrimidine antibiotic	157
Calumet_10_24_2023_B	3001112	1	861	44	785	91.1731	7.63531	38.9	255	SHV-56	SHV beta-lactamase	carbapenem;cephalosporin;penam	2
Calumet_10_24_2023_B	3002318	1	882	717	863	97.8458	121.749	39.1	250	KPC-8	KPC beta-lactamase	carbapenem;cephalosporin;monobactam;penam	10
Calumet_10_24_2023_B	3000173	1	1218	4969	1182	97.0443	611.035	39	255	tet(E)	major facilitator superfamily (MFS) antibiotic efflux pump	tetracycline antibiotic	267
Calumet_10_24_2023_B	3002050	1	1146	1396	1094	95.4625	182.556	38.7	254	CMY-39	CMY beta-lactamase	cephamycin	6
Calumet_10_24_2023_B	3000944	1	861	241	848	98.4901	41.9628	39	255	TEM-78	TEM beta-lactamase	cephalosporin;monobactam;penam;penem	7
Calumet_10_24_2023_B	3002036	1	1146	1421	1094	95.4625	185.809	38.7	255	CMY-25	CMY beta-lactamase	cephamycin	6
Calumet_10_24_2023_B	3002343	1	864	2112	845	97.8009	366.147	39.1	252	GES-14	GES beta-lactamase	carbapenem;cephalosporin;penam	19
Calumet_10_24_2023_B	3001407	1	795	414	762	95.8491	78.0088	39.2	197	OXA-12	OXA beta-lactamase	carbapenem;cephalosporin;penam	81
Calumet_10_24_2023_B	3001141	1	861	44	785	91.1731	7.63531	38.9	255	SHV-89	SHV beta-lactamase	carbapenem;cephalosporin;penam	2
Calumet_10_24_2023_B	3000983	1	861	241	848	98.4901	41.9628	39	255	TEM-121	TEM beta-lactamase	cephalosporin;monobactam;penam;penem	7
Calumet_10_24_2023_B	3001116	1	861	52	785	91.1731	9.02904	39	245	SHV-61	SHV beta-lactamase	carbapenem;cephalosporin;penam	2
Calumet_10_24_2023_B	3001002	1	861	241	848	98.4901	41.9628	39	255	TEM-138	TEM beta-lactamase	cephalosporin;monobactam;penam;penem	7
Calumet_10_24_2023_B	3001150	1	861	52	785	91.1731	9.02904	39	255	SHV-101	SHV beta-lactamase	carbapenem;cephalosporin;penam	2
Calumet_10_24_2023_B	3002341	1	864	2113	845	97.8009	366.317	39.1	252	GES-12	GES beta-lactamase	carbapenem;cephalosporin;penam	19
Calumet_10_24_2023_B	3002117	1	1146	1300	1129	98.5166	169.91	38.6	253	CMY-105	CMY beta-lactamase	cephamycin	6
Calumet_10_24_2023_B	3001093	1	861	44	785	91.1731	7.63531	38.9	243	SHV-35	SHV beta-lactamase	carbapenem;cephalosporin;penam	2
Calumet_10_24_2023_B	3001383	1	861	243	848	98.4901	42.2787	39	247	TEM-206	TEM beta-lactamase	cephalosporin;monobactam;penam;penem	7
Calumet_10_24_2023_B	3001416	1	828	4833	781	94.3237	875.264	38.9	254	OXA-21	OXA beta-lactamase	carbapenem;cephalosporin;penam	125
Calumet_10_24_2023_B	3001168	1	861	44	785	91.1731	7.63531	39	255	SHV-121	SHV beta-lactamase	carbapenem;cephalosporin;penam	2
Calumet_10_24_2023_B	3002429	1	861	47	731	84.9013	8.18815	39.1	255	OKP-A-12	OKP beta-lactamase	cephalosporin;penam	2
Calumet_10_24_2023_B	3000959	1	861	241	848	98.4901	41.9628	39	255	TEM-92	TEM beta-lactamase	cephalosporin;monobactam;penam;penem	7
Calumet_10_24_2023_B	3002112	1	1146	655	1124	98.0803	85.5698	38.7	253	CMY-100	CMY beta-lactamase	cephamycin	6
Calumet_10_24_2023_B	3002332	1	864	2114	846	97.9167	366.468	39.1	252	GES-3	GES beta-lactamase	carbapenem;cephalosporin;penam	19
Calumet_10_24_2023_B	3002168	1	1146	217	1117	97.4695	28.363	38.9	255	MIR-2	MIR beta-lactamase	cephalosporin;monobactam	12
Calumet_10_24_2023_B	3002436	1	861	44	719	83.5075	7.66551	39.1	220	OKP-B-3	OKP beta-lactamase	cephalosporin;penam	2
Calumet_10_24_2023_B	3003094	1	765	571	745	97.3856	111.825	38.9	199	imiH	CphA beta-lactamase	carbapenem	79
Calumet_10_24_2023_B	3002468	1	861	30	784	91.0569	5.22416	38.9	255	LEN-21	LEN beta-lactamase	penam;penem	2
Calumet_10_24_2023_B	3002797	1	657	306	615	93.6073	69.758	38.9	254	QnrS8	quinolone resistance protein (qnr)	fluoroquinolone antibiotic	56
Calumet_10_24_2023_B	3001181	1	861	44	785	91.1731	7.63531	39	255	SHV-137	SHV beta-lactamase	carbapenem;cephalosporin;penam	2
Calumet_10_24_2023_B	3001191	1	858	44	785	91.4918	7.662	39	249	SHV-152	SHV beta-lactamase	carbapenem;cephalosporin;penam	2
Calumet_10_24_2023_B	3001404	1	825	54	784	95.0303	9.80364	38.7	101	OXA-9	OXA beta-lactamase	carbapenem;cephalosporin;penam	160
Calumet_10_24_2023_B	3001347	1	861	52	785	91.1731	9.02904	39	255	SHV-164	SHV beta-lactamase	carbapenem;cephalosporin;penam	2
Calumet_10_24_2023_B	3002695	1	1260	2898	1133	89.9206	344.489	38.9	130	cmlA5	major facilitator superfamily (MFS) antibiotic efflux pump	phenicol antibiotic	62
Calumet_10_24_2023_B	3001024	1	861	241	848	98.4901	41.9628	39	254	TEM-158	TEM beta-lactamase	cephalosporin;monobactam;penam;penem	7
Calumet_10_24_2023_B	3002442	1	861	44	719	83.5075	7.66551	39.2	255	OKP-B-9	OKP beta-lactamase	cephalosporin;penam	2
Calumet_10_24_2023_B	3002032	1	1146	1421	1094	95.4625	185.809	38.7	255	CMY-21	CMY beta-lactamase	cephamycin	6
Calumet_10_24_2023_B	3002078	1	1146	1286	1124	98.0803	168.243	38.6	252	CMY-65	CMY beta-lactamase	cephamycin	6
Calumet_10_24_2023_B	3001175	1	861	44	785	91.1731	7.63531	39	255	SHV-128	SHV beta-lactamase	carbapenem;cephalosporin;penam	2
Calumet_10_24_2023_B	3002727	1	681	552	633	92.9515	121.41	38.6	249	QnrB13	quinolone resistance protein (qnr)	fluoroquinolone antibiotic	16
Calumet_10_24_2023_B	3002019	1	1149	2835	1121	97.5631	368.547	38.9	254	CMY-8	CMY beta-lactamase	cephamycin	24
Calumet_10_24_2023_B	3002015	1	1143	1421	1096	95.888	186.395	38.7	255	CMY-4	CMY beta-lactamase	cephamycin	6
Calumet_10_24_2023_B	3002751	1	645	1116	617	95.6589	259.318	39	255	QnrB36	quinolone resistance protein (qnr)	fluoroquinolone antibiotic	16
Calumet_10_24_2023_B	3002376	1	900	170	872	96.8889	28.2356	39	248	VEB-7	VEB beta-lactamase	cephalosporin;monobactam	31
Calumet_10_24_2023_B	3002435	1	861	44	719	83.5075	7.66551	39.1	255	OKP-B-2	OKP beta-lactamase	cephalosporin;penam	2
Calumet_10_24_2023_B	3000958	1	861	243	848	98.4901	42.2787	39	255	TEM-91	TEM beta-lactamase	cephalosporin;monobactam;penam;penem	7
Calumet_10_24_2023_B	3003095	1	768	504	732	95.3125	98.2995	38.9	245	imiS	CphA beta-lactamase	carbapenem	79
Calumet_10_24_2023_B	3002071	1	1146	1281	1124	98.0803	167.583	38.6	250	CMY-110	CMY beta-lactamase	cephamycin	6
Calumet_10_24_2023_B	3002098	1	1146	1306	1140	99.4764	170.703	38.6	251	CMY-85	CMY beta-lactamase	cephamycin	6
Calumet_10_24_2023_B	3000883	1	861	241	848	98.4901	41.9628	39	255	TEM-11	TEM beta-lactamase	cephalosporin;monobactam;penam;penem	7
Calumet_10_24_2023_B	3001201	1	858	44	785	91.4918	7.662	38.9	255	SHV-162	SHV beta-lactamase	carbapenem;cephalosporin;penam	2
Calumet_10_24_2023_B	3000934	1	861	241	848	98.4901	41.9628	39	255	TEM-67	TEM beta-lactamase	cephalosporin;monobactam;penam;penem	7
Calumet_10_24_2023_B	3002073	1	1146	1418	1094	95.4625	185.42	38.7	255	CMY-60	CMY beta-lactamase	cephamycin	6
Calumet_10_24_2023_B	3002641	1	816	230	779	95.4657	42.1814	39.1	255	APH(3')-Ia	APH(3')	aminoglycoside antibiotic	288
Calumet_10_24_2023_B	3000888	1	861	243	848	98.4901	42.2718	39	255	TEM-17	TEM beta-lactamase	cephalosporin;monobactam;penam;penem	7
Calumet_10_24_2023_B	3001350	1	861	52	785	91.1731	9.02904	39	255	SHV-180	SHV beta-lactamase	carbapenem;cephalosporin;penam	2
Calumet_10_24_2023_B	3001804	1	798	2836	718	89.9749	530.747	39.1	255	OXA-145	OXA beta-lactamase	carbapenem;cephalosporin;penam	22
Calumet_10_24_2023_B	3002108	1	1146	1375	1094	95.4625	179.788	38.7	255	CMY-95	CMY beta-lactamase	cephamycin	6
Calumet_10_24_2023_B	3001384	1	861	243	848	98.4901	42.2787	39	251	TEM-207	TEM beta-lactamase	cephalosporin;monobactam;penam;penem	7
Calumet_10_24_2023_B	3001090	1	861	44	785	91.1731	7.63531	38.9	255	SHV-32	SHV beta-lactamase	carbapenem;cephalosporin;penam	2
Calumet_10_24_2023_B	3002129	1	1146	1288	1124	98.0803	168.509	38.6	249	CMY-118	CMY beta-lactamase	cephamycin	6
Calumet_10_24_2023_B	3002046	1	1146	1373	1094	95.4625	179.54	38.7	254	CMY-35	CMY beta-lactamase	cephamycin	6
Calumet_10_24_2023_B	3001132	1	861	52	785	91.1731	9.02904	39	255	SHV-78	SHV beta-lactamase	carbapenem;cephalosporin;penam	2
Calumet_10_24_2023_B	3001041	1	861	243	848	98.4901	42.2787	39	253	TEM-176	TEM beta-lactamase	cephalosporin;monobactam;penam;penem	7
Calumet_10_24_2023_B	3001015	1	861	243	848	98.4901	42.2787	39	253	TEM-148	TEM beta-lactamase	cephalosporin;monobactam;penam;penem	7
Calumet_10_24_2023_B	3002767	1	645	450	615	95.3488	104.56	38.5	255	QnrB54	quinolone resistance protein (qnr)	fluoroquinolone antibiotic	16
Calumet_10_24_2023_B	3002346	1	864	2112	845	97.8009	366.145	39.1	254	GES-17	GES beta-lactamase	carbapenem;cephalosporin;penam	19
Calumet_10_24_2023_B	3003553	1	1149	185	1056	91.906	24.0966	38.9	227	CepS	CepS beta-lactamase	cephalosporin	296
Calumet_10_24_2023_B	3001032	1	861	243	848	98.4901	42.2787	39	254	TEM-166	TEM beta-lactamase	cephalosporin;monobactam;penam;penem	7
Calumet_10_24_2023_B	3002390	1	876	194	827	94.4064	33.2123	39	243	OXY-1-2	OXY beta-lactamase	cephalosporin;monobactam;penam	53
Calumet_10_24_2023_B	3002062	1	1146	1085	1124	98.0803	141.93	38.5	250	CMY-51	CMY beta-lactamase	cephamycin	6
Calumet_10_24_2023_B	3001425	1	831	48	648	77.9783	8.66426	39.3	255	OXA-31	OXA beta-lactamase	carbapenem;cephalosporin;penam	50
Calumet_10_24_2023_B	3003155	1	873	44	786	90.0344	7.53036	38.9	255	SHV-188	SHV beta-lactamase	carbapenem;cephalosporin;penam	2
Calumet_10_24_2023_B	3002738	1	681	552	633	92.9515	121.423	38.6	253	QnrB23	quinolone resistance protein (qnr)	fluoroquinolone antibiotic	16
Calumet_10_24_2023_B	3001065	1	780	44	774	99.2308	8.4141	38.9	255	SHV-6	SHV beta-lactamase	carbapenem;cephalosporin;penam	2
Calumet_10_24_2023_B	3002715	1	645	330	615	95.3488	76.7442	38.8	253	QnrB2	quinolone resistance protein (qnr)	fluoroquinolone antibiotic	16
Calumet_10_24_2023_B	3002739	1	681	365	633	92.9515	80.3744	38.6	254	QnrB24	quinolone resistance protein (qnr)	fluoroquinolone antibiotic	16
Calumet_10_24_2023_B	3000873	1	861	243	848	98.4901	42.2787	39	255	TEM-1	TEM beta-lactamase	cephalosporin;monobactam;penam;penem	7
Calumet_10_24_2023_B	3002757	1	645	1128	615	95.3488	262.321	39	255	QnrB42	quinolone resistance protein (qnr)	fluoroquinolone antibiotic	16
Calumet_10_24_2023_B	3000975	1	861	245	848	98.4901	42.6063	39	255	TEM-112	TEM beta-lactamase	cephalosporin;monobactam;penam;penem	7
Calumet_10_24_2023_B	3001021	1	861	241	848	98.4901	41.9628	39	255	TEM-155	TEM beta-lactamase	cephalosporin;monobactam;penam;penem	7
Calumet_10_24_2023_B	3002096	1	1146	654	1081	94.3281	85.4651	38.8	243	CMY-83	CMY beta-lactamase	cephamycin	6
Calumet_10_24_2023_B	3000984	1	861	243	848	98.4901	42.2787	39	253	TEM-122	TEM beta-lactamase	cephalosporin;monobactam;penam;penem	7
Calumet_10_24_2023_B	3002252	1	897	66	721	80.379	11.0368	38.8	213	CARB-14	CARB beta-lactamase	penam	70
Calumet_10_24_2023_B	3001074	1	861	52	785	91.1731	9.02904	39	255	SHV-15	SHV beta-lactamase	carbapenem;cephalosporin;penam	2
Calumet_10_24_2023_B	3001067	1	861	44	785	91.1731	7.63531	38.9	255	SHV-8	SHV beta-lactamase	carbapenem;cephalosporin;penam	2
Calumet_10_24_2023_B	3002169	1	1146	218	1117	97.4695	28.4939	38.9	245	MIR-3	MIR beta-lactamase	cephalosporin;monobactam	12
Calumet_10_24_2023_B	3001079	1	780	44	774	99.2308	8.4141	39	243	SHV-21	SHV beta-lactamase	carbapenem;cephalosporin;penam	2
Calumet_10_24_2023_B	3001216	1	1209	426	959	79.3218	52.8536	39.1	255	mdtH	major facilitator superfamily (MFS) antibiotic efflux pump	fluoroquinolone antibiotic	309
Calumet_10_24_2023_B	3001391	1	861	243	848	98.4901	42.2787	39	252	TEM-214	TEM beta-lactamase	cephalosporin;monobactam;penam;penem	7
Calumet_10_24_2023_B	3002790	1	657	306	615	93.6073	69.758	38.9	253	QnrS1	quinolone resistance protein (qnr)	fluoroquinolone antibiotic	56
Calumet_10_24_2023_B	3002774	1	645	1150	617	95.6589	267.223	39	253	QnrB61	quinolone resistance protein (qnr)	fluoroquinolone antibiotic	16
Calumet_10_24_2023_B	3001797	1	801	481	759	94.7566	89.8689	38.9	251	OXA-46	OXA beta-lactamase	carbapenem;cephalosporin;penam	68
Calumet_10_24_2023_B	3000792	1	1248	120	1139	91.266	14.4231	39.1	255	mdtA	resistance-nodulation-cell division (RND) antibiotic efflux pump	aminocoumarin antibiotic	313
Calumet_10_24_2023_B	3002783	1	645	1149	617	95.6589	267.031	39	252	QnrB71	quinolone resistance protein (qnr)	fluoroquinolone antibiotic	16
Calumet_10_24_2023_B	3002794	1	657	306	614	93.4551	69.7473	38.9	255	QnrS5	quinolone resistance protein (qnr)	fluoroquinolone antibiotic	56
Calumet_10_24_2023_B	3000937	1	861	241	848	98.4901	41.9628	39	255	TEM-71	TEM beta-lactamase	cephalosporin;monobactam;penam;penem	7
Calumet_10_24_2023_B	3002181	1	1146	218	1117	97.4695	28.4939	38.9	244	MIR-16	MIR beta-lactamase	cephalosporin;monobactam	12
Calumet_10_24_2023_B	3002863	1	510	18	383	75.098	5.17059	39.3	255	dfrA8	trimethoprim resistant dihydrofolate reductase dfr	diaminopyrimidine antibiotic	315
Calumet_10_24_2023_B	3000903	1	861	241	848	98.4901	41.9628	39	249	TEM-33	TEM beta-lactamase	cephalosporin;monobactam;penam;penem	7
Calumet_10_24_2023_B	3002720	1	681	1165	633	92.9515	256.608	39	253	QnrB6	quinolone resistance protein (qnr)	fluoroquinolone antibiotic	16
Calumet_10_24_2023_B	3000874	1	861	241	848	98.4901	41.9628	39	254	TEM-2	TEM beta-lactamase	cephalosporin;monobactam;penam;penem	7
Calumet_10_24_2023_B	3002162	1	1149	1087	1133	98.6075	141.617	39	238	FOX-10	FOX beta-lactamase	cephalosporin;cephamycin	42
Calumet_10_24_2023_B	3001094	1	861	44	785	91.1731	7.63531	39	255	SHV-36	SHV beta-lactamase	carbapenem;cephalosporin;penam	2
Calumet_10_24_2023_B	3001373	1	861	241	848	98.4901	41.9628	39	254	TEM-182	TEM beta-lactamase	cephalosporin;monobactam;penam;penem	7
Calumet_10_24_2023_B	3002426	1	861	47	731	84.9013	8.18815	39.1	255	OKP-A-9	OKP beta-lactamase	cephalosporin;penam	2
Calumet_10_24_2023_B	3002410	1	873	192	827	94.7308	32.9805	39	245	OXY-4-1	OXY beta-lactamase	cephalosporin;monobactam;penam	53
Calumet_10_24_2023_B	3001123	1	861	45	785	91.1731	7.80952	38.9	255	SHV-69	SHV beta-lactamase	carbapenem;cephalosporin;penam	2
Calumet_10_24_2023_B	3001137	1	861	44	785	91.1731	7.63531	39	255	SHV-83	SHV beta-lactamase	carbapenem;cephalosporin;penam	2
Calumet_10_24_2023_B	3002443	1	861	44	719	83.5075	7.66551	39.2	238	OKP-B-10	OKP beta-lactamase	cephalosporin;penam	2
Calumet_10_24_2023_B	3002591	1	519	3264	512	98.6513	942.925	38.9	250	AAC_6_IB_Su	AAC(6')	aminoglycoside antibiotic	17
Calumet_10_24_2023_B	3000893	1	858	241	848	98.8345	42.1049	39	255	TEM-22	TEM beta-lactamase	cephalosporin;monobactam;penam;penem	7
Calumet_10_24_2023_B	3002680	1	633	82	499	78.831	19.4281	38.9	255	catB8	chloramphenicol acetyltransferase (CAT)	phenicol antibiotic	322
Calumet_10_24_2023_B	3001122	1	861	44	785	91.1731	7.63531	39	255	SHV-67	SHV beta-lactamase	carbapenem;cephalosporin;penam	2
Calumet_10_24_2023_B	3001177	1	861	52	785	91.1731	9.02904	39	255	SHV-133	SHV beta-lactamase	carbapenem;cephalosporin;penam	2
Calumet_10_24_2023_B	3002801	1	657	183	506	77.0167	41.6667	38.7	97	QnrVC4	quinolone resistance protein (qnr)	fluoroquinolone antibiotic	143
Calumet_10_24_2023_B	3002314	1	882	717	863	97.8458	121.749	39.1	251	KPC-4	KPC beta-lactamase	carbapenem;cephalosporin;monobactam;penam	10
Calumet_10_24_2023_B	3002040	1	1143	1416	1094	95.713	185.64	38.7	255	CMY-29	CMY beta-lactamase	cephamycin	6
Calumet_10_24_2023_B	3001408	1	801	2836	721	90.0125	530.946	39.1	255	OXA-13	OXA beta-lactamase	carbapenem;cephalosporin;penam	22
Calumet_10_24_2023_B	3001106	1	861	44	785	91.1731	7.63531	39	255	SHV-49	SHV beta-lactamase	carbapenem;cephalosporin;penam	2
Calumet_10_24_2023_B	3001399	1	831	48	648	77.9783	8.66426	39.2	223	OXA-4	OXA beta-lactamase	carbapenem;cephalosporin;penam	50
Calumet_10_24_2023_B	3001018	1	861	241	848	98.4901	41.9628	39	255	TEM-151	TEM beta-lactamase	cephalosporin;monobactam;penam;penem	7
Calumet_10_24_2023_B	3000990	1	861	243	848	98.4901	42.2787	39	255	TEM-128	TEM beta-lactamase	cephalosporin;monobactam;penam;penem	7
Calumet_10_24_2023_B	3002533	1	861	98	727	84.4367	17.0453	38.8	252	AAC(3)-IIa	AAC(3)	aminoglycoside antibiotic	141
Calumet_10_24_2023_B	3002338	1	864	2113	845	97.8009	366.315	39.1	253	GES-9	GES beta-lactamase	carbapenem;cephalosporin;penam	19
Calumet_10_24_2023_B	3002336	1	864	2116	846	97.9167	366.77	39.1	251	GES-7	GES beta-lactamase	carbapenem;cephalosporin;penam	19
Calumet_10_24_2023_B	3002764	1	681	355	633	92.9515	78.1806	38.6	253	QnrB49	quinolone resistance protein (qnr)	fluoroquinolone antibiotic	16
Calumet_10_24_2023_B	3001051	1	861	241	848	98.4901	41.9628	39	255	TEM-191	TEM beta-lactamase	cephalosporin;monobactam;penam;penem	7
Calumet_10_24_2023_B	3000166	1	1206	180	1156	95.8541	22.3839	38.6	255	tet(B)	major facilitator superfamily (MFS) antibiotic efflux pump	tetracycline antibiotic	333
Calumet_10_24_2023_B	3003071	1	900	632	876	97.3333	105.059	38.9	255	mphF	macrolide phosphotransferase (MPH)	macrolide antibiotic	336
Calumet_10_24_2023_B	3001195	1	861	43	686	79.6748	7.46922	39	255	SHV-156	SHV beta-lactamase	carbapenem;cephalosporin;penam	2
Calumet_10_24_2023_B	3001048	1	861	241	848	98.4901	41.9628	39	255	TEM-188	TEM beta-lactamase	cephalosporin;monobactam;penam;penem	7
Calumet_10_24_2023_B	3000951	1	861	241	848	98.4901	41.9628	39	254	TEM-84	TEM beta-lactamase	cephalosporin;monobactam;penam;penem	7
Calumet_10_24_2023_B	3002324	1	876	717	857	97.8311	122.299	39.2	251	KPC-14	KPC beta-lactamase	carbapenem;cephalosporin;monobactam;penam	10
Calumet_10_24_2023_B	3002039	1	1146	1376	1094	95.4625	179.918	38.7	255	CMY-28	CMY beta-lactamase	cephamycin	6
Calumet_10_24_2023_B	3000194	1	1920	464	1916	99.7917	36.199	38.8	110	tet(W)	tetracycline-resistant ribosomal protection protein	tetracycline antibiotic	342
Calumet_10_24_2023_B	3002326	1	882	717	863	97.8458	121.738	39.2	255	KPC-16	KPC beta-lactamase	carbapenem;cephalosporin;monobactam;penam	10
Calumet_10_24_2023_B	3002732	1	681	1129	633	92.9515	248.678	39	254	QnrB17	quinolone resistance protein (qnr)	fluoroquinolone antibiotic	16
Calumet_10_24_2023_B	3001662	1	843	61	715	84.8161	10.8541	38.9	238	OXA-164	OXA beta-lactamase	carbapenem;cephalosporin;penam	72
Calumet_10_24_2023_B	3002617	1	792	8128	745	94.0657	1538.07	39.2	234	aadA17	ANT(3'')	aminoglycoside antibiotic	109
Calumet_10_24_2023_B	3000921	1	861	245	848	98.4901	42.6063	39	255	TEM-52	TEM beta-lactamase	cephalosporin;monobactam;penam;penem	7
Calumet_10_24_2023_B	3002155	1	1149	1078	1133	98.6075	140.46	39	247	FOX-1	FOX beta-lactamase	cephalosporin;cephamycin	42
Calumet_10_24_2023_B	3002024	1	1146	1447	1094	95.4625	189.212	38.7	254	CMY-13	CMY beta-lactamase	cephamycin	6
Calumet_10_24_2023_B	3001822	1	1146	111	1088	94.9389	14.5288	38.7	253	ACT-2	ACT beta-lactamase	carbapenem;cephalosporin;cephamycin;penam	12
Calumet_10_24_2023_B	3001096	1	861	44	785	91.1731	7.63531	38.9	249	SHV-38	SHV beta-lactamase	carbapenem;cephalosporin;penam	2
Calumet_10_24_2023_B	3003152	1	861	52	785	91.1731	9.02904	39	255	SHV-185	SHV beta-lactamase	carbapenem;cephalosporin;penam	2
Calumet_10_24_2023_B	3002255	1	897	66	721	80.379	11.0368	38.8	251	CARB-16	CARB beta-lactamase	penam	70
Calumet_10_24_2023_B	3000962	1	861	243	848	98.4901	42.2787	39	254	TEM-95	TEM beta-lactamase	cephalosporin;monobactam;penam;penem	7
Calumet_10_24_2023_B	3002772	1	681	1150	633	92.9515	253.172	39	254	QnrB59	quinolone resistance protein (qnr)	fluoroquinolone antibiotic	16
Calumet_10_24_2023_B	3000254	1	1539	297	1530	99.4152	28.8726	38.8	255	emrY	major facilitator superfamily (MFS) antibiotic efflux pump	tetracycline antibiotic	347
Calumet_10_24_2023_B	3000997	1	861	241	848	98.4901	41.9628	39	255	TEM-133	TEM beta-lactamase	cephalosporin;monobactam;penam;penem	7
Calumet_10_24_2023_B	3000969	1	861	243	848	98.4901	42.2787	39	254	TEM-106	TEM beta-lactamase	cephalosporin;monobactam;penam;penem	7
Calumet_10_24_2023_B	3002351	1	864	2112	845	97.8009	366.142	39.1	253	GES-22	GES beta-lactamase	carbapenem;cephalosporin;penam	19
Calumet_10_24_2023_B	3003202	1	945	40	740	78.3069	6.34603	39	101	TLA-1	TLA beta-lactamase	cephalosporin;fluoroquinolone antibiotic;monobactam	211
Calumet_10_24_2023_B	3002716	1	681	1102	633	92.9515	242.731	39	255	QnrB3	quinolone resistance protein (qnr)	fluoroquinolone antibiotic	16
Calumet_10_24_2023_B	3000970	1	861	245	848	98.4901	42.6063	39	253	TEM-107	TEM beta-lactamase	cephalosporin;monobactam;penam;penem	7
Calumet_10_24_2023_B	3002084	1	1146	1404	1094	95.4625	183.588	38.7	254	CMY-71	CMY beta-lactamase	cephamycin	6
Calumet_10_24_2023_B	3001068	1	858	44	780	90.9091	7.61538	38.9	255	SHV-9	SHV beta-lactamase	carbapenem;cephalosporin;penam	2
Calumet_10_24_2023_B	3002441	1	861	42	719	83.5075	7.31707	39.1	249	OKP-B-8	OKP beta-lactamase	cephalosporin;penam	2
Calumet_10_24_2023_B	3001047	1	858	241	848	98.8345	42.1049	39	255	TEM-187	TEM beta-lactamase	cephalosporin;monobactam;penam;penem	7
Calumet_10_24_2023_B	3002439	1	861	44	719	83.5075	7.66551	39.1	243	OKP-B-6	OKP beta-lactamase	cephalosporin;penam	2
Calumet_10_24_2023_B	3001136	1	861	44	785	91.1731	7.63531	39	255	SHV-82	SHV beta-lactamase	carbapenem;cephalosporin;penam	2
Calumet_10_24_2023_B	3001426	1	828	5910	828	100	1068.21	38.9	247	OXA-32	OXA beta-lactamase	carbapenem;cephalosporin;penam	59
Calumet_10_24_2023_B	3002170	1	1146	218	1117	97.4695	28.4939	38.9	252	MIR-5	MIR beta-lactamase	cephalosporin;monobactam	12
Calumet_10_24_2023_B	3001070	1	861	44	785	91.1731	7.63531	39	255	SHV-11	SHV beta-lactamase	carbapenem;cephalosporin;penam	2
Calumet_10_24_2023_B	3000973	1	861	241	848	98.4901	41.9582	39	255	TEM-110	TEM beta-lactamase	cephalosporin;monobactam;penam;penem	7
Calumet_10_24_2023_B	3002734	1	645	1177	617	95.6589	273.474	39	177	QnrB19	quinolone resistance protein (qnr)	fluoroquinolone antibiotic	16
Calumet_10_24_2023_B	3002160	1	1149	1077	1133	98.6075	140.347	39	248	FOX-7	FOX beta-lactamase	cephalosporin;cephamycin	42
Calumet_10_24_2023_B	3001338	1	900	35	724	80.4444	5.80444	38.9	255	SHV-100	SHV beta-lactamase	carbapenem;cephalosporin;penam	2
Calumet_10_24_2023_B	3002618	1	792	8863	746	94.1919	1676.94	39.1	254	aadA21	ANT(3'')	aminoglycoside antibiotic	109
Calumet_10_24_2023_B	3000939	1	861	241	848	98.4901	41.9628	39	254	TEM-73	TEM beta-lactamase	cephalosporin;monobactam;penam;penem	7
Calumet_10_24_2023_B	3002424	1	861	42	719	83.5075	7.31591	39.1	255	OKP-A-7	OKP beta-lactamase	cephalosporin;penam	2
Calumet_10_24_2023_B	3001012	1	861	243	848	98.4901	42.2787	39	255	TEM-145	TEM beta-lactamase	cephalosporin;monobactam;penam;penem	7
Calumet_10_24_2023_B	3002756	1	681	1124	633	92.9515	247.577	39	255	QnrB41	quinolone resistance protein (qnr)	fluoroquinolone antibiotic	16
Calumet_10_24_2023_B	3001129	1	861	44	785	91.1731	7.63531	39	255	SHV-75	SHV beta-lactamase	carbapenem;cephalosporin;penam	2
Calumet_10_24_2023_B	3002420	1	861	47	731	84.9013	8.18235	39.2	255	OKP-A-3	OKP beta-lactamase	cephalosporin;penam	2
Calumet_10_24_2023_B	3002013	1	1146	1421	1094	95.4625	185.813	38.7	255	CMY-2	CMY beta-lactamase	carbapenem;cephalosporin;cephamycin;penam	6
Calumet_10_24_2023_B	3001329	1	1227	501	1199	97.718	61.2469	38.6	255	mdtG	major facilitator superfamily (MFS) antibiotic efflux pump	phosphonic acid antibiotic	358
Calumet_10_24_2023_B	3001631	1	843	61	715	84.8161	10.8541	38.7	201	OXA-96	OXA beta-lactamase	carbapenem;cephalosporin;penam	72
Calumet_10_24_2023_B	3001378	1	861	243	848	98.4901	42.2787	39	251	TEM-201	TEM beta-lactamase	cephalosporin;monobactam;penam;penem	7
Calumet_10_24_2023_B	3000206	1	1056	25	869	82.2917	3.51989	39	255	emrK	major facilitator superfamily (MFS) antibiotic efflux pump	tetracycline antibiotic	359
Calumet_10_24_2023_B	3001192	1	858	44	785	91.4918	7.662	38.9	249	SHV-153	SHV beta-lactamase	carbapenem;cephalosporin;penam	2
Calumet_10_24_2023_B	3002373	1	900	170	872	96.8889	28.2356	39	249	VEB-4	VEB beta-lactamase	cephalosporin;monobactam	31
Calumet_10_24_2023_B	3001710	1	825	4138	783	94.9091	751.776	38.9	226	OXA-211	OXA beta-lactamase	carbapenem;cephalosporin;penam	33
Calumet_10_24_2023_B	3001801	1	801	2836	721	90.0125	530.946	39.1	255	OXA-147	OXA beta-lactamase	carbapenem;cephalosporin;penam	22
Calumet_10_24_2023_B	3001088	1	861	44	785	91.1731	7.63531	38.9	255	SHV-30	SHV beta-lactamase	carbapenem;cephalosporin;penam	2
Calumet_10_24_2023_B	3001793	1	831	48	648	77.9783	8.66426	39.3	223	OXA-320	OXA beta-lactamase	carbapenem;cephalosporin;penam	50
Calumet_10_24_2023_B	3000498	1	801	62	758	94.6317	11.6105	39.3	255	ErmF	Erm 23S ribosomal RNA methyltransferase	lincosamide antibiotic;macrolide antibiotic;streptogramin A antibiotic;streptogramin B antibiotic;streptogramin antibiotic	362
Calumet_10_24_2023_B	3000781	1	3177	131	2860	90.022	6.18508	39	255	adeJ	resistance-nodulation-cell division (RND) antibiotic efflux pump	carbapenem;cephalosporin;diaminopyrimidine antibiotic;fluoroquinolone antibiotic;lincosamide antibiotic;macrolide antibiotic;penem;phenicol antibiotic;rifamycin antibiotic;tetracycline antibiotic	364
Calumet_10_24_2023_B	3000892	1	858	241	848	98.8345	42.1096	39	255	TEM-21	TEM beta-lactamase	cephalosporin;monobactam;penam;penem	7
Calumet_10_24_2023_B	3001856	1	1146	598	1083	94.5026	78.2461	38.8	255	CFE-1	CMY beta-lactamase	cephamycin	6
Calumet_10_24_2023_B	3002414	1	873	197	827	94.7308	33.8396	39	220	OXY-6-2	OXY beta-lactamase	cephalosporin;monobactam;penam	53
Calumet_10_24_2023_B	3003197	1	792	5698	746	94.1919	1078.85	39	250	aadA25	ANT(3'')	aminoglycoside antibiotic	83
Calumet_10_24_2023_B	3000956	1	834	241	830	99.5204	43.211	39	255	TEM-89	TEM beta-lactamase	cephalosporin;monobactam;penam;penem	7
Calumet_10_24_2023_B	3002333	1	864	2114	846	97.9167	366.465	39.1	252	GES-4	GES beta-lactamase	carbapenem;cephalosporin;penam	19
Calumet_10_24_2023_B	3002601	1	792	9018	783	98.8636	1706.14	39.1	223	aadA	ANT(3'')	aminoglycoside antibiotic	109
Calumet_10_24_2023_B	3003576	1	1644	341	1568	95.3771	31.0955	39	255	eptA	pmr phosphoethanolamine transferase	peptide antibiotic	370
Calumet_10_24_2023_B	3001184	1	861	52	785	91.1731	9.02904	39	255	SHV-142	SHV beta-lactamase	carbapenem;cephalosporin;penam	2
Calumet_10_24_2023_B	3002116	1	1146	1372	1094	95.4625	179.54	38.7	254	CMY-104	CMY beta-lactamase	cephamycin	6
Calumet_10_24_2023_B	3001028	1	861	241	848	98.4901	41.9628	39	255	TEM-162	TEM beta-lactamase	cephalosporin;monobactam;penam;penem	7
Calumet_10_24_2023_B	3002054	1	1146	1421	1094	95.4625	185.819	38.7	255	CMY-43	CMY beta-lactamase	cephamycin	6
Calumet_10_24_2023_B	3000882	1	861	243	848	98.4901	42.2787	39	253	TEM-10	TEM beta-lactamase	cephalosporin;monobactam;penam;penem	7
Calumet_10_24_2023_B	3001821	1	1146	111	1088	94.9389	14.5288	38.8	255	ACT-1	ACT beta-lactamase	carbapenem;cephalosporin;cephamycin;penam	12
Calumet_10_24_2023_B	3002177	1	1146	218	1117	97.4695	28.4948	38.9	242	MIR-12	MIR beta-lactamase	cephalosporin;monobactam	12
Calumet_10_24_2023_B	3002038	1	1146	1421	1094	95.4625	185.813	38.7	255	CMY-27	CMY beta-lactamase	cephamycin	6
Calumet_10_24_2023_B	3001410	1	828	5907	828	100	1067.72	38.9	248	OXA-15	OXA beta-lactamase	carbapenem;cephalosporin;penam	59
Calumet_10_24_2023_B	3001157	1	861	51	785	91.1731	8.85482	39	255	SHV-108	SHV beta-lactamase	carbapenem;cephalosporin;penam	2
Calumet_10_24_2023_B	3002065	1	1152	1419	1100	95.4861	184.578	38.7	255	CMY-54	CMY beta-lactamase	cephamycin	6
Calumet_10_24_2023_B	3000982	1	861	243	848	98.4901	42.2904	39	255	TEM-120	TEM beta-lactamase	cephalosporin;monobactam;penam;penem	7
Calumet_10_24_2023_B	3002793	1	657	306	615	93.6073	69.758	39	255	QnrS4	quinolone resistance protein (qnr)	fluoroquinolone antibiotic	56
Calumet_10_24_2023_B	3002088	1	1146	1300	1140	99.4764	169.921	38.6	252	CMY-75	CMY beta-lactamase	cephamycin	6
Calumet_10_24_2023_B	3001095	1	861	44	785	91.1731	7.63531	39	255	SHV-37	SHV beta-lactamase	carbapenem;cephalosporin;penam	2
Calumet_10_24_2023_B	3002183	1	1149	2953	1090	94.8651	384.405	38.9	189	MOX-2	MOX beta-lactamase	cephalosporin;cephamycin;penam	24
Calumet_10_24_2023_B	3001025	1	861	241	848	98.4901	41.9628	39	255	TEM-159	TEM beta-lactamase	cephalosporin;monobactam;penam;penem	7
Calumet_10_24_2023_B	3002079	1	1146	1287	1124	98.0803	168.373	38.6	252	CMY-66	CMY beta-lactamase	cephamycin	6
Calumet_10_24_2023_B	3001382	1	858	241	848	98.8345	42.1096	39	255	TEM-205	TEM beta-lactamase	cephalosporin;monobactam;penam;penem	7
Calumet_10_24_2023_B	3002798	1	657	306	615	93.6073	69.758	38.9	254	QnrS9	quinolone resistance protein (qnr)	fluoroquinolone antibiotic	56
Calumet_10_24_2023_B	3001176	1	861	52	785	91.1731	9.02904	39	250	SHV-129	SHV beta-lactamase	carbapenem;cephalosporin;penam	2
Calumet_10_24_2023_B	3002127	1	1146	1291	1140	99.4764	168.753	38.6	251	CMY-116	CMY beta-lactamase	cephamycin	6
Calumet_10_24_2023_B	3001390	1	858	241	848	98.8345	42.1096	39	254	TEM-213	TEM beta-lactamase	cephalosporin;monobactam;penam;penem	7
Calumet_10_24_2023_B	3001117	1	861	44	785	91.1731	7.63531	38.9	249	SHV-62	SHV beta-lactamase	carbapenem;cephalosporin;penam	2
Calumet_10_24_2023_B	3002747	1	645	1162	615	95.3488	270.233	39	253	QnrB32	quinolone resistance protein (qnr)	fluoroquinolone antibiotic	16
Calumet_10_24_2023_B	3002044	1	1140	1355	1088	95.4386	177.686	38.7	255	CMY-33	CMY beta-lactamase	cephamycin	6
Calumet_10_24_2023_B	3001423	1	801	2836	721	90.0125	530.946	39.1	255	OXA-28	OXA beta-lactamase	carbapenem;cephalosporin;penam	22
Calumet_10_24_2023_B	3001126	1	861	44	785	91.1731	7.63531	39	255	SHV-72	SHV beta-lactamase	carbapenem;cephalosporin;penam	2
Calumet_10_24_2023_B	3002340	1	864	2112	845	97.8009	366.147	39.1	251	GES-11	GES beta-lactamase	carbapenem;cephalosporin;penam	19
Calumet_10_24_2023_B	3001052	1	753	217	703	93.3599	43.1926	39.1	251	TEM-192	TEM beta-lactamase	cephalosporin;monobactam;penam;penem	7
Calumet_10_24_2023_B	3002596	1	582	82	557	95.7045	21.0979	39	255	AAC(6')-IIc	AAC(6')	aminoglycoside antibiotic	391
Calumet_10_24_2023_B	3000900	1	861	243	848	98.4901	42.2787	39	253	TEM-30	TEM beta-lactamase	cephalosporin;monobactam;penam;penem	7
Calumet_10_24_2023_B	3002736	1	645	901	570	88.3721	209.504	39	250	QnrB21	quinolone resistance protein (qnr)	fluoroquinolone antibiotic	58
Calumet_10_24_2023_B	3002051	1	1146	1366	1100	95.986	178.613	38.7	255	CMY-40	CMY beta-lactamase	cephamycin	6
Calumet_10_24_2023_B	3001149	1	861	52	785	91.1731	9.00348	39	255	SHV-97	SHV beta-lactamase	carbapenem;cephalosporin;penam	2
Calumet_10_24_2023_B	3001356	1	861	52	785	91.1731	9.02904	39	255	SHV-172	SHV beta-lactamase	carbapenem;cephalosporin;penam	2
Calumet_10_24_2023_B	3001394	1	861	243	848	98.4901	42.2718	39	250	TEM-217	TEM beta-lactamase	cephalosporin;monobactam;penam;penem	7
Calumet_10_24_2023_B	3002319	1	852	713	843	98.9437	125.367	39.1	250	KPC-9	KPC beta-lactamase	carbapenem;cephalosporin;monobactam;penam	10
Calumet_10_24_2023_B	3002093	1	1146	1438	1096	95.637	188.139	38.7	254	CMY-80	CMY beta-lactamase	cephamycin	6
Calumet_10_24_2023_B	3000878	1	861	243	848	98.4901	42.2787	39	255	TEM-6	TEM beta-lactamase	cephalosporin;monobactam;penam;penem	7
Calumet_10_24_2023_B	3002342	1	864	2116	846	97.9167	366.77	39.1	251	GES-13	GES beta-lactamase	carbapenem;cephalosporin;penam	19
Calumet_10_24_2023_B	3002156	1	1149	1081	1134	98.6945	140.941	39	220	FOX-2	FOX beta-lactamase	cephalosporin;cephamycin	42
Calumet_10_24_2023_B	3002721	1	645	1164	615	95.3488	270.698	39	254	QnrB7	quinolone resistance protein (qnr)	fluoroquinolone antibiotic	16
Calumet_10_24_2023_B	3001151	1	861	44	785	91.1731	7.60279	38.9	255	SHV-102	SHV beta-lactamase	carbapenem;cephalosporin;penam	2
Calumet_10_24_2023_B	3001101	1	861	43	686	79.6748	7.46922	39	249	SHV-43	SHV beta-lactamase	carbapenem;cephalosporin;penam	2
Calumet_10_24_2023_B	3002321	1	882	717	863	97.8458	121.738	39.2	250	KPC-11	KPC beta-lactamase	carbapenem;cephalosporin;monobactam;penam	10
Calumet_10_24_2023_B	3001113	1	861	44	785	91.1731	7.63531	39	255	SHV-57	SHV beta-lactamase	carbapenem;cephalosporin;penam	2
Calumet_10_24_2023_B	3002035	1	1146	1421	1094	95.4625	185.812	38.7	255	CMY-24	CMY beta-lactamase	cephamycin	6
Calumet_10_24_2023_B	3002476	1	471	19	358	76.0085	6.05096	39	255	LEN-6	LEN beta-lactamase	penam;penem	2
Calumet_10_24_2023_B	3002124	1	1146	1287	1124	98.0803	168.378	38.6	251	CMY-113	CMY beta-lactamase	cephamycin	6
Calumet_10_24_2023_B	3002740	1	645	856	570	88.3721	199.068	39	254	QnrB25	quinolone resistance protein (qnr)	fluoroquinolone antibiotic	58
Calumet_10_24_2023_B	3001104	1	861	52	785	91.1731	9.02904	39	255	SHV-46	SHV beta-lactamase	carbapenem;cephalosporin;penam	2
Calumet_10_24_2023_B	3002043	1	1146	1421	1094	95.4625	185.809	38.7	255	CMY-32	CMY beta-lactamase	cephamycin	6
Calumet_10_24_2023_B	3001073	1	861	44	785	91.1731	7.63531	39	255	SHV-14	SHV beta-lactamase	carbapenem;cephalosporin;penam	2
Calumet_10_24_2023_B	3002389	1	876	194	827	94.4064	33.2123	39	242	OXY-1-1	OXY beta-lactamase	cephalosporin;monobactam;penam	53
Calumet_10_24_2023_B	3000924	1	861	243	848	98.4901	42.2787	39	252	TEM-55	TEM beta-lactamase	cephalosporin;monobactam;penam;penem	7
Calumet_10_24_2023_B	3003100	1	765	673	736	96.2092	131.805	39	174	cphA4	CphA beta-lactamase	carbapenem	79
Calumet_10_24_2023_B	3001189	1	858	44	785	91.4918	7.662	39	255	SHV-150	SHV beta-lactamase	carbapenem;cephalosporin;penam	2
Calumet_10_24_2023_B	3002434	1	861	44	719	83.5075	7.66551	39.2	255	OKP-B-1	OKP beta-lactamase	cephalosporin;penam	2
Calumet_10_24_2023_B	3001037	1	861	243	848	98.4901	42.2787	39	255	TEM-171	TEM beta-lactamase	cephalosporin;monobactam;penam;penem	7
Calumet_10_24_2023_B	3000896	1	861	243	848	98.4901	42.2787	39	255	TEM-26	TEM beta-lactamase	cephalosporin;monobactam;penam;penem	7
Calumet_10_24_2023_B	3002021	1	1149	2840	1089	94.7781	370.079	38.8	255	CMY-10	CMY beta-lactamase	cephamycin	24
Calumet_10_24_2023_B	3000976	1	861	241	848	98.4901	41.9628	39	255	TEM-113	TEM beta-lactamase	cephalosporin;monobactam;penam;penem	7
Calumet_10_24_2023_B	3001398	1	828	4833	781	94.3237	875.266	38.9	253	OXA-3	OXA beta-lactamase	carbapenem;cephalosporin;penam	125
Calumet_10_24_2023_B	3001183	1	861	44	785	91.1731	7.63531	38.9	255	SHV-141	SHV beta-lactamase	carbapenem;cephalosporin;penam	2
Calumet_10_24_2023_B	3000793	1	3123	842	2820	90.2978	40.4227	38.7	255	mdtB	resistance-nodulation-cell division (RND) antibiotic efflux pump	aminocoumarin antibiotic	410
Calumet_10_24_2023_B	3001078	1	780	44	774	99.2308	8.41667	38.8	249	SHV-20	SHV beta-lactamase	carbapenem;cephalosporin;penam	2
Calumet_10_24_2023_B	3000205	1	1167	48	1048	89.8029	6.16967	38.7	153	tet(X)	tetracycline inactivation enzyme	glycylcycline;tetracycline antibiotic	75
Calumet_10_24_2023_B	3000950	1	861	241	848	98.4901	41.9628	39	255	TEM-83	TEM beta-lactamase	cephalosporin;monobactam;penam;penem	7
Calumet_10_24_2023_B	3001196	1	861	44	785	91.1731	7.63531	39	255	SHV-157	SHV beta-lactamase	carbapenem;cephalosporin;penam	2
Calumet_10_24_2023_B	3002446	1	861	44	719	83.5075	7.66551	39.1	255	OKP-B-13	OKP beta-lactamase	cephalosporin;penam	2
Calumet_10_24_2023_B	3001200	1	861	52	785	91.1731	9.02904	39	255	SHV-161	SHV beta-lactamase	carbapenem;cephalosporin;penam	2
Calumet_10_24_2023_B	3000935	1	861	242	848	98.4901	42.1127	39	253	TEM-68	TEM beta-lactamase	cephalosporin;monobactam;penam;penem	7
Calumet_10_24_2023_B	3002055	1	1134	1352	1082	95.4145	177.791	38.7	255	CMY-44	CMY beta-lactamase	cephamycin	6
Calumet_10_24_2023_B	3002031	1	1143	1377	1094	95.713	180.61	38.7	254	CMY-20	CMY beta-lactamase	cephamycin	6
Calumet_10_24_2023_B	3002728	1	681	1106	633	92.9515	243.612	39	255	QnrB14	quinolone resistance protein (qnr)	fluoroquinolone antibiotic	16
Calumet_10_24_2023_B	3002128	1	1146	1270	1124	98.0803	166.148	38.6	253	CMY-117	CMY beta-lactamase	cephamycin	6
Calumet_10_24_2023_B	3001029	1	861	243	848	98.4901	42.2787	39	253	TEM-163	TEM beta-lactamase	cephalosporin;monobactam;penam;penem	7
Calumet_10_24_2023_B	3002419	1	861	42	719	83.5075	7.31707	39.1	255	OKP-A-2	OKP beta-lactamase	cephalosporin;penam	2
Calumet_10_24_2023_B	3002775	1	681	1117	633	92.9515	245.888	39	249	QnrB62	quinolone resistance protein (qnr)	fluoroquinolone antibiotic	16
Calumet_10_24_2023_B	3002072	1	1146	1421	1094	95.4625	185.819	38.7	255	CMY-58	CMY beta-lactamase	cephamycin	6
Calumet_10_24_2023_B	3001005	1	861	240	848	98.4901	41.7967	39	255	TEM-142	TEM beta-lactamase	cephalosporin;monobactam;penam;penem	7
Calumet_10_24_2023_B	3000911	1	843	240	841	99.7628	42.6809	39	255	TEM-42	TEM beta-lactamase	cephalosporin;monobactam;penam;penem	7
Calumet_10_24_2023_B	3002074	1	1143	1421	1094	95.713	186.301	38.7	255	CMY-61	CMY beta-lactamase	cephamycin	6
Calumet_10_24_2023_B	3000518	1	633	132	599	94.6288	31.2196	38.9	255	CRP	resistance-nodulation-cell division (RND) antibiotic efflux pump	fluoroquinolone antibiotic;macrolide antibiotic;penam	420
Calumet_10_24_2023_B	3002329	1	882	717	862	97.7324	121.734	39.2	250	KPC-19	KPC beta-lactamase	carbapenem;cephalosporin;monobactam;penam	10
Calumet_10_24_2023_B	3003015	1	570	24	462	81.0526	6.31228	39.3	255	dfrA19	trimethoprim resistant dihydrofolate reductase dfr	diaminopyrimidine antibiotic	422
Calumet_10_24_2023_B	3001171	1	813	44	785	96.556	8.0861	38.9	255	SHV-124	SHV beta-lactamase	carbapenem;cephalosporin;penam	2
Calumet_10_24_2023_B	3001374	1	861	241	848	98.4901	41.9628	39	255	TEM-185	TEM beta-lactamase	cephalosporin;monobactam;penam;penem	7
Calumet_10_24_2023_B	3000931	1	861	241	848	98.4901	41.9628	39	255	TEM-63	TEM beta-lactamase	cephalosporin;monobactam;penam;penem	7
Calumet_10_24_2023_B	3001091	1	861	44	785	91.1731	7.63531	39	255	SHV-33	SHV beta-lactamase	carbapenem;cephalosporin;penam	2
Calumet_10_24_2023_B	3002087	1	1146	785	1081	94.3281	102.613	38.8	243	CMY-74	CMY beta-lactamase	cephamycin	6
Calumet_10_24_2023_B	3001110	1	726	28	569	78.3747	5.77135	39	255	SHV-53	SHV beta-lactamase	carbapenem;cephalosporin;penam	2
Calumet_10_24_2023_B	3002103	1	1146	1287	1124	98.0803	168.373	38.6	253	CMY-90	CMY beta-lactamase	cephamycin	6
Calumet_10_24_2023_B	3001169	1	864	42	734	84.9537	7.26157	38.9	249	SHV-122	SHV beta-lactamase	carbapenem;cephalosporin;penam	2
Calumet_10_24_2023_B	3002378	1	900	170	872	96.8889	28.2356	39	252	VEB-9	VEB beta-lactamase	cephalosporin;monobactam	31
Calumet_10_24_2023_B	3002997	1	783	257	728	92.9757	49.2337	39.2	145	LCR-1	LCR beta-lactamase	cephalosporin;penam	190
Calumet_10_24_2023_B	3001400	1	804	304	770	95.7711	56.699	39	241	OXA-5	OXA beta-lactamase	carbapenem;cephalosporin;penam	208
Calumet_10_24_2023_B	3002061	1	1146	1134	1124	98.0803	148.348	38.6	249	CMY-50	CMY beta-lactamase	cephamycin	6
Calumet_10_24_2023_B	3002416	1	876	197	827	94.4064	33.726	39	234	OXY-6-4	OXY beta-lactamase	cephalosporin;monobactam;penam	53
Calumet_10_24_2023_B	3001155	1	861	44	785	91.1731	7.63531	38.9	255	SHV-106	SHV beta-lactamase	carbapenem;cephalosporin;penam	2
Calumet_10_24_2023_B	3001430	1	738	5826	738	100	1181.98	38.9	248	OXA-36	OXA beta-lactamase	carbapenem;cephalosporin;penam	59
Calumet_10_24_2023_B	3003153	1	861	52	785	91.1731	9.02904	39	255	SHV-186	SHV beta-lactamase	carbapenem;cephalosporin;penam	2
Calumet_10_24_2023_B	3000918	1	861	240	848	98.4901	41.7967	39	255	TEM-49	TEM beta-lactamase	cephalosporin;monobactam;penam;penem	7
Calumet_10_24_2023_B	3001019	1	861	241	848	98.4901	41.9628	39	255	TEM-152	TEM beta-lactamase	cephalosporin;monobactam;penam;penem	7
Calumet_10_24_2023_B	3002428	1	861	47	731	84.9013	8.18815	39.1	255	OKP-A-11	OKP beta-lactamase	cephalosporin;penam	2
Calumet_10_24_2023_B	3002325	1	882	714	863	97.8458	121.274	39.1	254	KPC-15	KPC beta-lactamase	carbapenem;cephalosporin;monobactam;penam	10
Calumet_10_24_2023_B	3002339	1	864	2114	846	97.9167	366.468	39.1	249	GES-10	GES beta-lactamase	carbapenem;cephalosporin;penam	19
Calumet_10_24_2023_B	3002337	1	864	2116	846	97.9167	366.7	39.1	250	GES-8	GES beta-lactamase	carbapenem;cephalosporin;penam	19
Calumet_10_24_2023_B	3002431	1	861	42	719	83.5075	7.31707	39.1	255	OKP-A-14	OKP beta-lactamase	cephalosporin;penam	2
Calumet_10_24_2023_B	3002430	1	861	42	719	83.5075	7.31707	39.1	255	OKP-A-13	OKP beta-lactamase	cephalosporin;penam	2
Calumet_10_24_2023_B	3002782	1	645	1150	617	95.6589	267.25	39	253	QnrB70	quinolone resistance protein (qnr)	fluoroquinolone antibiotic	16
Calumet_10_24_2023_B	3000987	1	861	241	848	98.4901	41.9628	39	255	TEM-125	TEM beta-lactamase	cephalosporin;monobactam;penam;penem	7
Calumet_10_24_2023_B	3002330	1	864	2116	846	97.9167	366.772	39.1	252	GES-1	GES beta-lactamase	carbapenem;cephalosporin;penam	19
Calumet_10_24_2023_B	3002763	1	645	489	615	95.3488	113.623	38.5	255	QnrB48	quinolone resistance protein (qnr)	fluoroquinolone antibiotic	16
Calumet_10_24_2023_B	3000412	1	816	1083	815	99.8775	198.572	39.1	255	sul2	sulfonamide resistant sul	sulfonamide antibiotic;sulfone antibiotic	439
Calumet_10_24_2023_B	3001148	1	861	44	785	91.1731	7.63531	38.9	255	SHV-96	SHV beta-lactamase	carbapenem;cephalosporin;penam	2
Calumet_10_24_2023_B	3000955	1	861	245	848	98.4901	42.6063	39	253	TEM-88	TEM beta-lactamase	cephalosporin;monobactam;penam;penem	7
Calumet_10_24_2023_B	3001001	1	861	241	848	98.4901	41.9628	39	255	TEM-137	TEM beta-lactamase	cephalosporin;monobactam;penam;penem	7
Calumet_10_24_2023_B	3001145	1	861	44	785	91.1731	7.63531	38.9	255	SHV-93	SHV beta-lactamase	carbapenem;cephalosporin;penam	2
Calumet_10_24_2023_B	3002082	1	1146	1375	1094	95.4625	179.787	38.7	255	CMY-69	CMY beta-lactamase	cephamycin	6
Calumet_10_24_2023_B	3001811	1	804	313	777	96.6418	58.3507	39.1	50.2	OXA-129	OXA beta-lactamase	carbapenem;cephalosporin;penam	208
Calumet_10_24_2023_B	3001521	1	825	3984	783	94.9091	724.202	38.9	239	OXA-333	OXA beta-lactamase	carbapenem;cephalosporin;penam	33
Calumet_10_24_2023_B	3002180	1	1146	217	1117	97.4695	28.363	38.9	238	MIR-15	MIR beta-lactamase	cephalosporin;monobactam	12
Calumet_10_24_2023_B	3002377	1	900	169	872	96.8889	28.0811	39	252	VEB-8	VEB beta-lactamase	cephalosporin;monobactam	31
Calumet_10_24_2023_B	3000567	1	1221	33	1162	95.1679	4.05405	38.6	255	tet(40)	major facilitator superfamily (MFS) antibiotic efflux pump	tetracycline antibiotic	444
Calumet_10_24_2023_B	3000167	1	1191	2114	1191	100	265.365	39.1	255	tet(C)	major facilitator superfamily (MFS) antibiotic efflux pump	tetracycline antibiotic	445
Calumet_10_24_2023_B	3000174	1	1176	15	928	78.9116	1.91327	38.9	255	tet(G)	major facilitator superfamily (MFS) antibiotic efflux pump	tetracycline antibiotic	446
Calumet_10_24_2023_B	3003577	1	1167	94	1079	92.4593	12.072	39.1	255	ugd	pmr phosphoethanolamine transferase	peptide antibiotic	447
Calumet_10_24_2023_B	3002451	1	861	44	719	83.5075	7.66551	39.2	232	OKP-B-18	OKP beta-lactamase	cephalosporin;penam	2
Calumet_10_24_2023_B	3002694	1	1260	2896	1192	94.6032	344.238	38.9	250	cmlA4	major facilitator superfamily (MFS) antibiotic efflux pump	phenicol antibiotic	62
Calumet_10_24_2023_B	3002034	1	1146	1421	1094	95.4625	185.823	38.7	255	CMY-23	CMY beta-lactamase	cephamycin	6
Calumet_10_24_2023_B	3002714	1	645	1128	615	95.3488	262.321	39	255	QnrB1	quinolone resistance protein (qnr)	fluoroquinolone antibiotic	16
Calumet_10_24_2023_B	3000963	1	861	243	848	98.4901	42.2787	39	255	TEM-96	TEM beta-lactamase	cephalosporin;monobactam;penam;penem	7
Calumet_10_24_2023_B	3001369	1	861	243	848	98.4901	42.2787	39	255	TEM-153	TEM beta-lactamase	cephalosporin;monobactam;penam;penem	7
Calumet_10_24_2023_B	3002349	1	864	2116	846	97.9167	366.77	39.1	250	GES-20	GES beta-lactamase	carbapenem;cephalosporin;penam	19
Calumet_10_24_2023_B	3000829	1	1404	141	1337	95.2279	15.0613	38.5	255	baeS	resistance-nodulation-cell division (RND) antibiotic efflux pump	aminocoumarin antibiotic;aminoglycoside antibiotic	454
Calumet_10_24_2023_B	3002163	1	1149	912	1133	98.6075	118.856	39.1	243	FOX-9	FOX beta-lactamase	cephalosporin;cephamycin	42
Calumet_10_24_2023_B	3000361	1	1221	423	1097	89.8444	51.8919	39.1	185	EreA	macrolide esterase	macrolide antibiotic	138
Calumet_10_24_2023_B	3001121	1	861	52	785	91.1731	9.02904	39	255	SHV-66	SHV beta-lactamase	carbapenem;cephalosporin;penam	2
Calumet_10_24_2023_B	3002580	1	612	3473	606	99.0196	848.889	38.9	244	AAC(6')-Ib9	AAC(6')	aminoglycoside antibiotic	17
Calumet_10_24_2023_B	3001131	1	861	44	785	91.1731	7.63531	39	255	SHV-77	SHV beta-lactamase	carbapenem;cephalosporin;penam	2
Calumet_10_24_2023_B	3002090	1	1146	1377	1094	95.4625	180.053	38.7	254	CMY-77	CMY beta-lactamase	cephamycin	6
Calumet_10_24_2023_B	3001178	1	861	52	785	91.1731	9.02904	38.9	255	SHV-134	SHV beta-lactamase	carbapenem;cephalosporin;penam	2
Calumet_10_24_2023_B	3002592	1	519	3264	470	90.5588	942.963	38.9	243	AAC6_IB_HZ	AAC(6')	aminoglycoside antibiotic	17
Calumet_10_24_2023_B	3002577	1	555	3265	538	96.9369	882.067	38.9	243	AAC(6')-Ib4	AAC(6')	aminoglycoside antibiotic	17
Calumet_10_24_2023_B	3002425	1	861	47	731	84.9013	8.18815	39.2	255	OKP-A-8	OKP beta-lactamase	cephalosporin;penam	2
Calumet_10_24_2023_B	3001386	1	861	241	848	98.4901	41.9628	39	252	TEM-209	TEM beta-lactamase	cephalosporin;monobactam;penam;penem	7
Calumet_10_24_2023_B	3000899	1	858	243	848	98.8345	42.4266	39	253	TEM-29	TEM beta-lactamase	cephalosporin;monobactam;penam;penem	7
Calumet_10_24_2023_B	3002315	1	882	717	863	97.8458	121.738	39.2	253	KPC-5	KPC beta-lactamase	carbapenem;cephalosporin;monobactam;penam	10
Calumet_10_24_2023_B	3001083	1	861	44	785	91.1731	7.63531	39	249	SHV-25	SHV beta-lactamase	carbapenem;cephalosporin;penam	2
Calumet_10_24_2023_B	3000898	1	861	243	848	98.4901	42.2787	39	254	TEM-28	TEM beta-lactamase	cephalosporin;monobactam;penam;penem	7
Calumet_10_24_2023_B	3001000	1	861	243	848	98.4901	42.2787	39	253	TEM-136	TEM beta-lactamase	cephalosporin;monobactam;penam;penem	7
Calumet_10_24_2023_B	3001128	1	861	44	785	91.1731	7.63531	39	255	SHV-74	SHV beta-lactamase	carbapenem;cephalosporin;penam	2
Calumet_10_24_2023_B	3001059	1	861	52	785	91.1731	9.02904	39	255	SHV-1	SHV beta-lactamase	carbapenem;cephalosporin;penam	2
Calumet_10_24_2023_B	3002114	1	1146	1376	1094	95.4625	179.919	38.7	254	CMY-102	CMY beta-lactamase	cephamycin	6
Calumet_10_24_2023_B	3002660	1	837	3482	837	100	622.516	38.1	255	APH(6)-Id	APH(6)	aminoglycoside antibiotic	461
Calumet_10_24_2023_B	3002693	1	1260	2898	1133	89.9206	344.483	38.9	216	cmlA1	major facilitator superfamily (MFS) antibiotic efflux pump	phenicol antibiotic	62
Calumet_10_24_2023_B	3002699	1	1266	169	1182	93.3649	19.8239	38.8	255	cmlB1	major facilitator superfamily (MFS) antibiotic efflux pump	phenicol antibiotic	462
Calumet_10_24_2023_B	3001130	1	861	44	785	91.1731	7.63531	39	255	SHV-76	SHV beta-lactamase	carbapenem;cephalosporin;penam	2
Calumet_10_24_2023_B	3002182	1	1149	2835	1121	97.5631	368.547	38.8	254	MOX-1	MOX beta-lactamase	cephalosporin;cephamycin;penam	24
Calumet_10_24_2023_B	3002462	1	861	30	784	91.0569	5.22416	38.9	255	LEN-12	LEN beta-lactamase	penam;penem	2
Calumet_10_24_2023_B	3001060	1	861	44	785	91.1731	7.63531	38.9	243	SHV-2	SHV beta-lactamase	carbapenem;cephalosporin;penam	2
Calumet_10_24_2023_B	3001152	1	861	44	785	91.1731	7.63531	39	255	SHV-103	SHV beta-lactamase	carbapenem;cephalosporin;penam	2
Calumet_10_24_2023_B	3001125	1	861	44	785	91.1731	7.63531	39	255	SHV-71	SHV beta-lactamase	carbapenem;cephalosporin;penam	2
Calumet_10_24_2023_B	3000981	1	783	219	716	91.4432	41.931	39.1	255	TEM-118	TEM beta-lactamase	cephalosporin;monobactam;penam;penem	7
Calumet_10_24_2023_B	3002576	1	555	3265	538	96.9369	882.041	38.9	250	AAC(6')-Ib3	AAC(6')	aminoglycoside antibiotic	17
Calumet_10_24_2023_B	3000410	1	840	11491	840	100	2049.46	39	255	sul1	sulfonamide resistant sul	sulfonamide antibiotic;sulfone antibiotic	467
Calumet_10_24_2023_B	3002452	1	861	44	719	83.5075	7.66551	39.2	255	OKP-B-19	OKP beta-lactamase	cephalosporin;penam	2
Calumet_10_24_2023_B	3000891	1	858	241	848	98.8345	42.1096	39	255	TEM-20	TEM beta-lactamase	cephalosporin;monobactam;penam;penem	7
Calumet_10_24_2023_B	3003116	1	843	61	715	84.8161	10.8541	38.8	255	OXA-420	OXA beta-lactamase	carbapenem;cephalosporin;penam	72
Calumet_10_24_2023_B	3001799	1	828	5907	828	100	1067.72	38.9	248	OXA-161	OXA beta-lactamase	carbapenem;cephalosporin;penam	59
Calumet_10_24_2023_B	3001197	1	858	44	785	91.4918	7.662	38.9	255	SHV-158	SHV beta-lactamase	carbapenem;cephalosporin;penam	2
Calumet_10_24_2023_B	3002438	1	861	42	719	83.5075	7.31707	39.1	255	OKP-B-5	OKP beta-lactamase	cephalosporin;penam	2
Calumet_10_24_2023_B	3002052	1	1146	1242	1124	98.0803	162.488	38.6	252	CMY-41	CMY beta-lactamase	cephamycin	6
Calumet_10_24_2023_B	3002025	1	1146	1376	1094	95.4625	179.929	38.7	255	CMY-14	CMY beta-lactamase	cephamycin	6
Calumet_10_24_2023_B	3001035	1	858	241	848	98.8345	42.1096	39	252	TEM-169	TEM beta-lactamase	cephalosporin;monobactam;penam;penem	7
Calumet_10_24_2023_B	3001114	1	861	45	785	91.1731	7.81649	38.9	249	SHV-59	SHV beta-lactamase	carbapenem;cephalosporin;penam	2
Calumet_10_24_2023_B	3000946	1	861	243	848	98.4901	42.2787	39	255	TEM-79	TEM beta-lactamase	cephalosporin;monobactam;penam;penem	7
Calumet_10_24_2023_B	3002744	1	681	365	633	92.9515	80.3744	38.6	255	QnrB29	quinolone resistance protein (qnr)	fluoroquinolone antibiotic	16
Calumet_10_24_2023_B	3002028	1	1146	1375	1094	95.4625	179.798	38.7	255	CMY-17	CMY beta-lactamase	cephamycin	6
Calumet_10_24_2023_B	3000216	1	3150	860	3004	95.3651	40.8949	39.1	255	acrB	resistance-nodulation-cell division (RND) antibiotic efflux pump	cephalosporin;disinfecting agents and antiseptics;fluoroquinolone antibiotic;glycylcycline;penam;phenicol antibiotic;rifamycin antibiotic;tetracycline antibiotic	471
Calumet_10_24_2023_B	3001611	1	843	61	715	84.8161	10.8541	38.7	218	OXA-58	OXA beta-lactamase	carbapenem;cephalosporin;penam	72
Calumet_10_24_2023_B	3001397	1	828	5914	828	100	1068.88	38.9	236	OXA-2	OXA beta-lactamase	carbapenem;cephalosporin;penam	59
Calumet_10_24_2023_B	3002161	1	1149	1108	1133	98.6075	144.386	39	243	FOX-8	FOX beta-lactamase	cephalosporin;cephamycin	42
Calumet_10_24_2023_B	3001046	1	861	243	848	98.4901	42.2787	39	255	TEM-186	TEM beta-lactamase	cephalosporin;monobactam;penam;penem	7
Calumet_10_24_2023_B	3002444	1	861	42	719	83.5075	7.31707	39.1	255	OKP-B-11	OKP beta-lactamase	cephalosporin;penam	2
Calumet_10_24_2023_B	3002030	1	1149	2819	1121	97.5631	366.48	38.8	253	CMY-19	CMY beta-lactamase	cephamycin	24
Calumet_10_24_2023_B	3000566	1	1188	2942	1135	95.5387	371.348	38.9	255	tet(39)	major facilitator superfamily (MFS) antibiotic efflux pump	tetracycline antibiotic	478
Calumet_10_24_2023_B	3001158	1	861	52	785	91.1731	9.02091	39	255	SHV-109	SHV beta-lactamase	carbapenem;cephalosporin;penam	2
Calumet_10_24_2023_B	3002171	1	1146	217	1117	97.4695	28.3639	38.9	250	MIR-6	MIR beta-lactamase	cephalosporin;monobactam	12
Calumet_10_24_2023_B	3000957	1	861	243	848	98.4901	42.2787	39	254	TEM-90	TEM beta-lactamase	cephalosporin;monobactam;penam;penem	7
Calumet_10_24_2023_B	3002858	1	498	114	451	90.5622	34.2108	39.1	255	dfrA12	trimethoprim resistant dihydrofolate reductase dfr	diaminopyrimidine antibiotic	483
Calumet_10_24_2023_B	3002099	1	1146	1353	1085	94.6771	176.877	38.7	254	CMY-86	CMY beta-lactamase	cephamycin	6
Calumet_10_24_2023_B	3001402	1	801	2829	711	88.764	526.965	39.1	255	OXA-7	OXA beta-lactamase	carbapenem;cephalosporin;penam	22
Calumet_10_24_2023_B	3001022	1	861	243	848	98.4901	42.2787	39	255	TEM-156	TEM beta-lactamase	cephalosporin;monobactam;penam;penem	7
Calumet_10_24_2023_B	3002076	1	1146	1351	1094	95.4625	176.661	38.7	252	CMY-63	CMY beta-lactamase	cephamycin	6
Calumet_10_24_2023_B	3002481	1	915	1480	896	97.9235	242.232	39.1	255	AER-1	AER beta-lactamase	penam	487
Calumet_10_24_2023_B	3002802	1	657	183	506	77.0167	41.6667	38.7	195	QnrVC5	quinolone resistance protein (qnr)	fluoroquinolone antibiotic	143
Calumet_10_24_2023_B	3001499	1	801	2853	727	90.7615	533.92	39.1	248	OXA-240	OXA beta-lactamase	carbapenem;cephalosporin;penam	22
Calumet_10_24_2023_B	3002313	1	882	717	863	97.8458	121.738	39.2	253	KPC-3	KPC beta-lactamase	carbapenem;cephalosporin;monobactam;penam	10
Calumet_10_24_2023_B	3001013	1	861	243	848	98.4901	42.2787	39	255	TEM-146	TEM beta-lactamase	cephalosporin;monobactam;penam;penem	7
Calumet_10_24_2023_B	3001826	1	1143	102	1004	87.839	13.3858	38.8	245	ACT-9	ACT beta-lactamase	carbapenem;cephalosporin;cephamycin;penam	105
Calumet_10_24_2023_B	3001080	1	780	44	774	99.2308	8.4141	39	255	SHV-22	SHV beta-lactamase	carbapenem;cephalosporin;penam	2
Calumet_10_24_2023_B	3000993	1	861	241	848	98.4901	41.9628	39	255	TEM-129	TEM beta-lactamase	cephalosporin;monobactam;penam;penem	7
Calumet_10_24_2023_B	3002615	1	792	8134	736	92.9293	1539.14	39.2	235	aadA15	ANT(3'')	aminoglycoside antibiotic	109
Calumet_10_24_2023_B	3002107	1	1146	1375	1094	95.4625	179.787	38.7	255	CMY-94	CMY beta-lactamase	cephamycin	6
Calumet_10_24_2023_B	3002174	1	1146	218	1117	97.4695	28.4939	38.9	254	MIR-9	MIR beta-lactamase	cephalosporin;monobactam	12
Calumet_10_24_2023_B	3002421	1	861	42	719	83.5075	7.31707	39.1	255	OKP-A-4	OKP beta-lactamase	cephalosporin;penam	2
Calumet_10_24_2023_B	3002057	1	1146	1438	1094	95.4625	188.038	38.7	254	CMY-46	CMY beta-lactamase	cephamycin	6
Calumet_10_24_2023_B	3000923	1	861	243	848	98.4901	42.2787	39	255	TEM-54	TEM beta-lactamase	cephalosporin;monobactam;penam;penem	7
Calumet_10_24_2023_B	3002322	1	882	717	863	97.8458	121.738	39.2	254	KPC-12	KPC beta-lactamase	carbapenem;cephalosporin;monobactam;penam	10
Calumet_10_24_2023_B	3002094	1	1146	1282	1124	98.0803	167.719	38.6	253	CMY-81	CMY beta-lactamase	cephamycin	6
Calumet_10_24_2023_B	3001214	1	1233	150	1219	98.8646	18.2303	38.3	255	mdtM	major facilitator superfamily (MFS) antibiotic efflux pump	disinfecting agents and antiseptics;fluoroquinolone antibiotic;lincosamide antibiotic;nucleoside antibiotic;phenicol antibiotic	496
Calumet_10_24_2023_B	3002370	1	900	171	873	97	28.3778	39	245	VEB-1	VEB beta-lactamase	cephalosporin;monobactam	31
Calumet_10_24_2023_B	3001411	1	774	2841	700	90.4393	544.618	39.1	253	OXA-16	OXA beta-lactamase	carbapenem;cephalosporin;penam	22
Calumet_10_24_2023_B	3001111	1	861	44	785	91.1731	7.63531	38.9	255	SHV-55	SHV beta-lactamase	carbapenem;cephalosporin;penam	2
Calumet_10_24_2023_B	3001352	1	861	44	785	91.1731	7.63531	39	255	SHV-168	SHV beta-lactamase	carbapenem;cephalosporin;penam	2
Calumet_10_24_2023_B	3001357	1	861	44	785	91.1731	7.63531	38.9	255	SHV-173	SHV beta-lactamase	carbapenem;cephalosporin;penam	2
Calumet_10_24_2023_B	3002760	1	645	354	615	95.3488	82.2992	38.6	254	QnrB45	quinolone resistance protein (qnr)	fluoroquinolone antibiotic	16
Calumet_10_24_2023_B	3001802	1	828	5910	828	100	1068.23	38.9	247	OXA-141	OXA beta-lactamase	carbapenem;cephalosporin;penam	59
Calumet_10_24_2023_B	3000998	1	861	241	848	98.4901	41.9628	39	255	TEM-134	TEM beta-lactamase	cephalosporin;monobactam;penam;penem	7
Calumet_10_24_2023_B	3001340	1	861	52	785	91.1731	9.02904	39	255	SHV-119	SHV beta-lactamase	carbapenem;cephalosporin;penam	2
Calumet_10_24_2023_B	3003157	1	861	243	848	98.4901	42.2811	39	254	TEM-219	TEM beta-lactamase	cephalosporin;monobactam;penam;penem	7
Calumet_10_24_2023_B	3001043	1	858	241	844	98.3683	41.9883	39	255	TEM-178	TEM beta-lactamase	cephalosporin;monobactam;penam;penem	7
Calumet_10_24_2023_B	3002602	1	780	4532	745	95.5128	871.332	39.1	242	aadA2	ANT(3'')	aminoglycoside antibiotic	83
Calumet_10_24_2023_B	3002041	1	1143	1421	1094	95.713	186.3	38.7	255	CMY-30	CMY beta-lactamase	cephamycin	6
Calumet_10_24_2023_B	3002178	1	1146	218	1117	97.4695	28.4939	38.9	253	MIR-13	MIR beta-lactamase	cephalosporin;monobactam	12
Calumet_10_24_2023_B	3003676	1	555	3265	538	96.9369	882.068	38.9	245	AAC(6')-Ib'	AAC(6')	aminoglycoside antibiotic	17
Calumet_10_24_2023_B	3002064	1	1146	1433	1095	95.5497	187.47	38.7	255	CMY-53	CMY beta-lactamase	cephamycin	6
Calumet_10_24_2023_B	3001583	1	843	61	715	84.8161	10.8541	38.8	213	OXA-397	OXA beta-lactamase	carbapenem;cephalosporin;penam	72
Calumet_10_24_2023_B	3001135	1	861	44	785	91.1731	7.63531	39	255	SHV-81	SHV beta-lactamase	carbapenem;cephalosporin;penam	2
Calumet_10_24_2023_B	3001007	1	861	243	848	98.4901	42.2787	39	254	TEM-144	TEM beta-lactamase	cephalosporin;monobactam;penam;penem	7
Calumet_10_24_2023_B	3002622	1	834	611	759	91.0072	109.86	38.9	220	aadA6/aadA10	ANT(3'')	aminoglycoside antibiotic	17
Calumet_10_24_2023_B	3000316	1	906	2103	874	96.468	347.843	38.5	255	mphA	macrolide phosphotransferase (MPH)	macrolide antibiotic	506
Calumet_10_24_2023_B	3002411	1	873	197	827	94.7308	33.8419	39	233	OXY-5-1	OXY beta-lactamase	cephalosporin;monobactam;penam	53
Calumet_10_24_2023_B	3000977	1	861	241	848	98.4901	41.9628	39	255	TEM-114	TEM beta-lactamase	cephalosporin;monobactam;penam;penem	7
Calumet_10_24_2023_B	3002085	1	1146	1289	1124	98.0803	168.64	38.6	252	CMY-72	CMY beta-lactamase	cephamycin	6
Calumet_10_24_2023_B	3000676	1	414	18	353	85.2657	6.51449	38.7	255	H-NS	major facilitator superfamily (MFS) antibiotic efflux pump;resistance-nodulation-cell division (RND) antibiotic efflux pump	cephalosporin;cephamycin;fluoroquinolone antibiotic;macrolide antibiotic;penam;tetracycline antibiotic	508
Calumet_10_24_2023_B	3002159	1	1149	1119	1133	98.6075	145.753	39	235	FOX-5	FOX beta-lactamase	cephalosporin;cephamycin	42
Calumet_10_24_2023_B	3001775	1	801	511	759	94.7566	95.6255	38.9	117	OXA-119	OXA beta-lactamase	carbapenem;cephalosporin;penam	68
Calumet_10_24_2023_B	3002780	1	645	1150	617	95.6589	267.223	39	252	QnrB68	quinolone resistance protein (qnr)	fluoroquinolone antibiotic	16
Calumet_10_24_2023_B	3001089	1	861	52	785	91.1731	9.02904	39	255	SHV-31	SHV beta-lactamase	carbapenem;cephalosporin;penam	2
Calumet_10_24_2023_B	3001188	1	858	52	785	91.4918	9.06061	39	255	SHV-149	SHV beta-lactamase	carbapenem;cephalosporin;penam	2
Calumet_10_24_2023_B	3002769	1	681	1153	633	92.9515	253.833	39	254	QnrB56	quinolone resistance protein (qnr)	fluoroquinolone antibiotic	16
Calumet_10_24_2023_B	3002167	1	1146	217	1117	97.4695	28.363	38.9	254	MIR-4	MIR beta-lactamase	cephalosporin;monobactam	12
Calumet_10_24_2023_B	3002755	1	645	1115	617	95.6589	259.124	39	254	QnrB40	quinolone resistance protein (qnr)	fluoroquinolone antibiotic	16
Calumet_10_24_2023_B	3002126	1	1146	1284	1124	98.0803	167.985	38.6	253	CMY-115	CMY beta-lactamase	cephamycin	6
Calumet_10_24_2023_B	3002792	1	654	306	615	94.0367	70.078	38.9	254	QnrS3	quinolone resistance protein (qnr)	fluoroquinolone antibiotic	56
Calumet_10_24_2023_B	3001487	1	828	5911	828	100	1068.45	38.9	248	OXA-210	OXA beta-lactamase	carbapenem;cephalosporin;penam	59
Calumet_10_24_2023_B	3002345	1	864	2116	846	97.9167	366.772	39.1	252	GES-16	GES beta-lactamase	carbapenem;cephalosporin;penam	19
Calumet_10_24_2023_B	3000914	1	861	241	848	98.4901	41.9628	39	255	TEM-45	TEM beta-lactamase	cephalosporin;monobactam;penam;penem	7
Calumet_10_24_2023_B	3000967	1	861	243	848	98.4901	42.2787	39	251	TEM-104	TEM beta-lactamase	cephalosporin;monobactam;penam;penem	7
Calumet_10_24_2023_B	3002316	1	882	717	863	97.8458	121.749	39.2	251	KPC-6	KPC beta-lactamase	carbapenem;cephalosporin;monobactam;penam	10
Calumet_10_24_2023_B	3001092	1	861	44	785	91.1731	7.63531	38.9	249	SHV-34	SHV beta-lactamase	carbapenem;cephalosporin;penam	2
Calumet_10_24_2023_B	3002440	1	861	44	719	83.5075	7.66551	39.1	255	OKP-B-7	OKP beta-lactamase	cephalosporin;penam	2
Calumet_10_24_2023_B	3001004	1	861	243	848	98.4901	42.2973	39	252	TEM-141	TEM beta-lactamase	cephalosporin;monobactam;penam;penem	7
Calumet_10_24_2023_B	3001042	1	861	241	848	98.4901	41.9628	39	255	TEM-177	TEM beta-lactamase	cephalosporin;monobactam;penam;penem	7
Calumet_10_24_2023_B	3004608	1	1227	19	1069	87.1231	2.29177	38.7	255	EreD	macrolide esterase	macrolide antibiotic	522
Calumet_10_24_2023_B	3003107	1	1230	47	1025	83.3333	5.73171	38.3	255	mef(B)	major facilitator superfamily (MFS) antibiotic efflux pump	macrolide antibiotic	525
Calumet_10_24_2023_B	3002394	1	876	194	827	94.4064	33.2123	39.1	242	OXY-1-6	OXY beta-lactamase	cephalosporin;monobactam;penam	53
Calumet_10_24_2023_B	3002412	1	873	194	827	94.7308	33.3242	39.1	237	OXY-5-2	OXY beta-lactamase	cephalosporin;monobactam;penam	53
Calumet_10_24_2023_B	3000794	1	3078	700	2998	97.4009	34.1072	38.8	255	mdtC	resistance-nodulation-cell division (RND) antibiotic efflux pump	aminocoumarin antibiotic	531
Calumet_10_24_2023_B	3000833	1	3594	259	3096	86.1436	10.8097	38.9	255	evgS	major facilitator superfamily (MFS) antibiotic efflux pump;resistance-nodulation-cell division (RND) antibiotic efflux pump	fluoroquinolone antibiotic;macrolide antibiotic;penam;tetracycline antibiotic	532
Calumet_10_24_2023_B	3001186	1	858	52	785	91.4918	9.06061	39	255	SHV-147	SHV beta-lactamase	carbapenem;cephalosporin;penam	2
Calumet_10_24_2023_B	3001120	1	861	44	785	91.1731	7.63531	39	243	SHV-65	SHV beta-lactamase	carbapenem;cephalosporin;penam	2
Calumet_10_24_2023_B	3000191	1	1974	150	1862	94.3262	11.388	39	255	tet(Q)	tetracycline-resistant ribosomal protection protein	tetracycline antibiotic	535
Calumet_10_24_2023_B	3000196	1	1920	52	1552	80.8333	4.06146	39.2	170	tet(32)	tetracycline-resistant ribosomal protection protein	tetracycline antibiotic	536
Calumet_10_24_2023_B	3000516	1	531	69	453	85.3107	19.4915	39	255	emrR	major facilitator superfamily (MFS) antibiotic efflux pump	fluoroquinolone antibiotic	538
Calumet_10_24_2023_B	3002647	1	795	37	684	86.0377	6.98113	38.4	255	APH(3')-IIIa	APH(3')	aminoglycoside antibiotic	539
Calumet_10_24_2023_B	3001173	1	813	44	785	96.556	8.0861	39	255	SHV-126	SHV beta-lactamase	carbapenem;cephalosporin;penam	2
Calumet_10_24_2023_B	3002722	1	645	901	570	88.3721	209.504	39	251	QnrB8	quinolone resistance protein (qnr)	fluoroquinolone antibiotic	58
Calumet_10_24_2023_B	3000828	1	723	90	704	97.3721	18.6722	39.3	255	baeR	resistance-nodulation-cell division (RND) antibiotic efflux pump	aminocoumarin antibiotic;aminoglycoside antibiotic	540
Calumet_10_24_2023_B	3001146	1	861	44	785	91.1731	7.63531	38.9	255	SHV-94	SHV beta-lactamase	carbapenem;cephalosporin;penam	2
Calumet_10_24_2023_B	3000960	1	861	243	848	98.4901	42.2787	39	255	TEM-93	TEM beta-lactamase	cephalosporin;monobactam;penam;penem	7
Calumet_10_24_2023_B	3001500	1	801	2851	727	90.7615	533.596	39.1	253	OXA-251	OXA beta-lactamase	carbapenem;cephalosporin;penam	22
Calumet_10_24_2023_B	3002334	1	864	2116	846	97.9167	366.772	39.1	249	GES-5	GES beta-lactamase	carbapenem;cephalosporin;penam	19
Calumet_10_24_2023_B	3001016	1	861	241	848	98.4901	41.9628	39	255	TEM-149	TEM beta-lactamase	cephalosporin;monobactam;penam;penem	7
Calumet_10_24_2023_B	3003018	1	498	59	456	91.5663	17.7671	39.2	247	dfrA22	trimethoprim resistant dihydrofolate reductase dfr	diaminopyrimidine antibiotic	157
Calumet_10_24_2023_B	3001495	1	801	2853	727	90.7615	533.923	39.1	246	OXA-233	OXA beta-lactamase	carbapenem;cephalosporin;penam	22
Calumet_10_24_2023_B	3002113	1	1146	763	1081	94.3281	99.7286	38.8	233	CMY-101	CMY beta-lactamase	cephamycin	6
Calumet_10_24_2023_B	3002581	1	612	3472	606	99.0196	848.668	38.9	247	AAC(6')-Ib10	AAC(6')	aminoglycoside antibiotic	17
Calumet_10_24_2023_B	3000230	1	534	1470	497	93.0712	412.393	39.2	255	ANT(2'')-Ia	ANT(2'')	aminoglycoside antibiotic	547
Calumet_10_24_2023_B	3002037	1	1146	1438	1094	95.4625	188.043	38.7	255	CMY-26	CMY beta-lactamase	cephamycin	6
Calumet_10_24_2023_B	3002022	1	1149	2830	1089	94.7781	368.915	38.9	255	CMY-11	CMY beta-lactamase	cephamycin	24
Calumet_10_24_2023_B	3002185	1	1152	1276	1058	91.8403	165.565	39.1	246	MOX-6	MOX beta-lactamase	cephalosporin;cephamycin;penam	24
Calumet_10_24_2023_B	3002535	1	861	98	727	84.4367	17.0453	38.8	255	AAC(3)-IIc	AAC(3)	aminoglycoside antibiotic	141
Calumet_10_24_2023_B	3001053	1	861	241	848	98.4901	41.899	39	255	TEM-193	TEM beta-lactamase	cephalosporin;monobactam;penam;penem	7
Calumet_10_24_2023_B	3003180	1	882	717	863	97.8458	121.738	39.2	254	KPC-22	KPC beta-lactamase	carbapenem;cephalosporin;monobactam;penam	10
Calumet_10_24_2023_B	3002619	1	792	9072	746	94.1919	1716.42	39.1	237	aadA22	ANT(3'')	aminoglycoside antibiotic	109
Calumet_10_24_2023_B	3001406	1	801	2851	727	90.7615	533.586	39.1	251	OXA-11	OXA beta-lactamase	carbapenem;cephalosporin;penam	22
Calumet_10_24_2023_B	3002075	1	1146	1421	1094	95.4625	185.808	38.7	255	CMY-62	CMY beta-lactamase	cephamycin	6
Calumet_10_24_2023_B	3000986	1	858	243	845	98.4848	42.3392	39	253	TEM-124	TEM beta-lactamase	cephalosporin;monobactam;penam;penem	7
Calumet_10_24_2023_B	3002017	1	1146	1421	1094	95.4625	185.809	38.7	255	CMY-6	CMY beta-lactamase	cephamycin	6
Calumet_10_24_2023_B	3001414	1	801	2836	721	90.0125	530.945	39.1	255	OXA-19	OXA beta-lactamase	carbapenem;cephalosporin;penam	22
Calumet_10_24_2023_B	3001204	1	846	43	686	81.0875	7.60165	39	255	SHV-167	SHV beta-lactamase	carbapenem;cephalosporin;penam	2
Calumet_10_24_2023_B	3002730	1	681	1092	633	92.9515	240.482	39	253	QnrB15	quinolone resistance protein (qnr)	fluoroquinolone antibiotic	16
Calumet_10_24_2023_B	3003610	1	801	2852	727	90.7615	533.757	39.1	251	OXA-454	OXA beta-lactamase	carbapenem;cephalosporin;penam	22
Calumet_10_24_2023_B	3002605	1	789	532	742	94.0431	101.004	39.1	40.9	aadA5	ANT(3'')	aminoglycoside antibiotic	93
Calumet_10_24_2023_B	3000952	1	861	241	848	98.4901	41.9582	39	254	TEM-85	TEM beta-lactamase	cephalosporin;monobactam;penam;penem	7
Calumet_10_24_2023_B	3000886	1	861	245	848	98.4901	42.6063	39	252	TEM-15	TEM beta-lactamase	cephalosporin;monobactam;penam;penem	7
Calumet_10_24_2023_B	3000491	1	3114	512	3067	98.4907	24.6529	38.9	255	acrD	resistance-nodulation-cell division (RND) antibiotic efflux pump	aminoglycoside antibiotic	559
Calumet_10_24_2023_B	3003099	1	765	405	732	95.6863	79.217	39	233	cphA2	CphA beta-lactamase	carbapenem	79
Calumet_10_24_2023_B	3001115	1	861	52	785	91.1731	9.02904	39	255	SHV-60	SHV beta-lactamase	carbapenem;cephalosporin;penam	2
Calumet_10_24_2023_B	3001172	1	813	44	785	96.556	8.0861	39	255	SHV-125	SHV beta-lactamase	carbapenem;cephalosporin;penam	2
Calumet_10_24_2023_B	3002344	1	864	2116	846	97.9167	366.771	39.1	249	GES-15	GES beta-lactamase	carbapenem;cephalosporin;penam	19
Calumet_10_24_2023_B	3002029	1	1152	1352	1094	94.9653	175.86	38.7	255	CMY-18	CMY beta-lactamase	cephamycin	6
Calumet_10_24_2023_B	3002696	1	1260	2898	1133	89.9206	344.497	38.9	232	cmlA6	major facilitator superfamily (MFS) antibiotic efflux pump	phenicol antibiotic	62
Calumet_10_24_2023_B	3000910	1	861	241	848	98.4901	41.9628	39	254	TEM-40	TEM beta-lactamase	cephalosporin;monobactam;penam;penem	7
Calumet_10_24_2023_B	3001077	1	780	44	774	99.2308	8.4141	39	255	SHV-19	SHV beta-lactamase	carbapenem;cephalosporin;penam	2
Calumet_10_24_2023_B	3001134	1	861	44	785	91.1731	7.63531	39	255	SHV-80	SHV beta-lactamase	carbapenem;cephalosporin;penam	2
Calumet_10_24_2023_B	3003548	1	1032	111	915	88.6628	16.1337	38.2	255	mdtN	major facilitator superfamily (MFS) antibiotic efflux pump	disinfecting agents and antiseptics;nucleoside antibiotic	561
Calumet_10_24_2023_B	3002427	1	861	42	719	83.5075	7.31707	39.1	255	OKP-A-10	OKP beta-lactamase	cephalosporin;penam	2
Calumet_10_24_2023_B	3001084	1	861	52	785	91.1731	9.02904	39	255	SHV-26	SHV beta-lactamase	carbapenem;cephalosporin;penam	2
Calumet_10_24_2023_B	3003173	1	1146	218	1117	97.4695	28.4948	38.9	250	MIR-17	MIR beta-lactamase	cephalosporin;monobactam	12
Calumet_10_24_2023_B	3001393	1	861	241	848	98.4901	41.9628	39	246	TEM-216	TEM beta-lactamase	cephalosporin;monobactam;penam;penem	7
Calumet_10_24_2023_B	3002123	1	1146	1242	1124	98.0803	162.488	38.6	252	CMY-112	CMY beta-lactamase	cephamycin	6
Calumet_10_24_2023_B	3001023	1	861	243	848	98.4901	42.2787	39	255	TEM-157	TEM beta-lactamase	cephalosporin;monobactam;penam;penem	7
Calumet_10_24_2023_B	3001118	1	861	44	785	91.1731	7.63531	38.9	255	SHV-63	SHV beta-lactamase	carbapenem;cephalosporin;penam	2
Calumet_10_24_2023_B	3002348	1	864	2112	845	97.8009	366.147	39.1	251	GES-19	GES beta-lactamase	carbapenem;cephalosporin;penam	19
Calumet_10_24_2023_B	3002607	1	798	454	723	90.6015	85.312	38.9	255	aadA7	ANT(3'')	aminoglycoside antibiotic	565
Calumet_10_24_2023_B	3001072	1	861	52	785	91.1731	9.02904	39	255	SHV-13	SHV beta-lactamase	carbapenem;cephalosporin;penam	2
Calumet_10_24_2023_B	3001179	1	861	52	785	91.1731	9.02904	39	255	SHV-135	SHV beta-lactamase	carbapenem;cephalosporin;penam	2
Calumet_10_24_2023_B	3002741	1	681	1165	633	92.9515	256.608	39	252	QnrB26	quinolone resistance protein (qnr)	fluoroquinolone antibiotic	16
Calumet_10_24_2023_B	3000502	1	3105	1226	3060	98.5507	59.1942	38.9	255	AcrF	resistance-nodulation-cell division (RND) antibiotic efflux pump	cephalosporin;cephamycin;fluoroquinolone antibiotic;penam	571
Calumet_10_24_2023_B	3000499	1	1158	311	1110	95.8549	40.285	39.1	255	AcrE	resistance-nodulation-cell division (RND) antibiotic efflux pump	cephalosporin;cephamycin;fluoroquinolone antibiotic;penam	572
Calumet_10_24_2023_B	3001337	1	861	43	686	79.6748	7.46922	39	243	SHV-99	SHV beta-lactamase	carbapenem;cephalosporin;penam	2
Calumet_10_24_2023_B	3001058	1	852	241	841	98.7089	42.3979	39	255	TEM-199	TEM beta-lactamase	cephalosporin;monobactam;penam;penem	7
Calumet_10_24_2023_B	3002249	1	897	66	721	80.379	11.0368	38.8	255	CARB-10	CARB beta-lactamase	penam	70
Calumet_10_24_2023_B	3002392	1	873	197	827	94.7308	33.8419	39	242	OXY-1-4	OXY beta-lactamase	cephalosporin;monobactam;penam	53
Calumet_10_24_2023_B	3002190	1	1152	2875	1058	91.8403	373.429	38.9	225	MOX-8	MOX beta-lactamase	cephalosporin;cephamycin;penam	24
Calumet_10_24_2023_B	3001105	1	861	44	785	91.1731	7.60279	39	255	SHV-48	SHV beta-lactamase	carbapenem;cephalosporin;penam	2
Calumet_10_24_2023_B	3000941	1	783	219	716	91.4432	41.931	39.1	255	TEM-75	TEM beta-lactamase	cephalosporin;monobactam;penam;penem	7
Calumet_10_24_2023_B	3002048	1	1146	1418	1094	95.4625	185.416	38.7	255	CMY-37	CMY beta-lactamase	cephamycin	6
Calumet_10_24_2023_B	3001156	1	861	44	785	91.1731	7.63531	39	255	SHV-107	SHV beta-lactamase	carbapenem;cephalosporin;penam	2
Calumet_10_24_2023_B	3002186	1	1149	2928	1089	94.7781	381.198	38.9	223	MOX-3	MOX beta-lactamase	cephalosporin;cephamycin;penam	24
Calumet_10_24_2023_B	3001857	1	1146	1247	1094	95.4625	162.913	38.6	255	LAT-1	CMY beta-lactamase	cephamycin	6
Calumet_10_24_2023_B	3001829	1	1143	161	1109	97.0254	21.1199	38.8	248	ACT-4	ACT beta-lactamase	carbapenem;cephalosporin;cephamycin;penam	12
Calumet_10_24_2023_B	3001806	1	831	48	648	77.9783	8.66426	39.3	255	OXA-224	OXA beta-lactamase	carbapenem;cephalosporin;penam	50
Calumet_10_24_2023_B	3003011	1	564	14	501	88.8298	3.7234	39.2	255	dfrA10	trimethoprim resistant dihydrofolate reductase dfr	diaminopyrimidine antibiotic	576
Calumet_10_24_2023_B	3003104	1	765	615	747	97.6471	120.452	39	243	cphA8	CphA beta-lactamase	carbapenem	79
Calumet_10_24_2023_B	3002374	1	900	170	872	96.8889	28.2356	39	245	VEB-6	VEB beta-lactamase	cephalosporin;monobactam	31
Calumet_10_24_2023_B	3002060	1	1146	1358	1094	95.4625	177.573	38.7	255	CMY-49	CMY beta-lactamase	cephamycin	6
Calumet_10_24_2023_B	3002120	1	1146	1363	1094	95.4625	178.192	38.7	254	CMY-108	CMY beta-lactamase	cephamycin	6
Calumet_10_24_2023_B	3002776	1	645	1126	615	95.3488	261.86	39	255	QnrB64	quinolone resistance protein (qnr)	fluoroquinolone antibiotic	16
Calumet_10_24_2023_B	3002056	1	1146	1353	1094	95.4625	176.908	38.7	255	CMY-45	CMY beta-lactamase	cephamycin	6
Calumet_10_24_2023_B	3001427	1	768	48	648	84.375	9.375	39.2	255	OXA-33	OXA beta-lactamase	carbapenem;cephalosporin;penam	50
Calumet_10_24_2023_B	3002826	1	1227	430	1103	89.8941	52.5403	39.2	100	EreA2	macrolide esterase	macrolide antibiotic	138
Calumet_10_24_2023_B	3001139	1	861	44	785	91.1731	7.63531	38.9	255	SHV-85	SHV beta-lactamase	carbapenem;cephalosporin;penam	2
Calumet_10_24_2023_B	3001026	1	861	241	848	98.4901	41.9628	39	255	TEM-160	TEM beta-lactamase	cephalosporin;monobactam;penam;penem	7
Calumet_10_24_2023_B	3001108	1	861	44	785	91.1731	7.63531	38.9	255	SHV-51	SHV beta-lactamase	carbapenem;cephalosporin;penam	2
Calumet_10_24_2023_B	3001034	1	861	243	848	98.4901	42.2741	39	254	TEM-168	TEM beta-lactamase	cephalosporin;monobactam;penam;penem	7
Calumet_10_24_2023_B	3000994	1	861	241	848	98.4901	41.9628	39	255	TEM-130	TEM beta-lactamase	cephalosporin;monobactam;penam;penem	7
Calumet_10_24_2023_B	3000948	1	861	241	848	98.4901	41.9628	39	253	TEM-81	TEM beta-lactamase	cephalosporin;monobactam;penam;penem	7
Calumet_10_24_2023_B	3001344	1	861	44	785	91.1731	7.63531	38.9	255	SHV-143	SHV beta-lactamase	carbapenem;cephalosporin;penam	2
Calumet_10_24_2023_B	3002027	1	1146	1421	1094	95.4625	185.809	38.7	255	CMY-16	CMY beta-lactamase	cephamycin	6
Calumet_10_24_2023_B	3002331	1	864	2116	846	97.9167	366.772	39.1	250	GES-2	GES beta-lactamase	carbapenem;cephalosporin;penam	19
Calumet_10_24_2023_B	3001153	1	861	52	785	91.1731	9.02904	39	255	SHV-104	SHV beta-lactamase	carbapenem;cephalosporin;penam	2
Calumet_10_24_2023_B	3002603	1	792	5395	745	94.0657	1021.58	39.1	247	aadA3	ANT(3'')	aminoglycoside antibiotic	83
Calumet_10_24_2023_B	3002033	1	1146	1376	1094	95.4625	179.923	38.7	255	CMY-22	CMY beta-lactamase	cephamycin	6
Calumet_10_24_2023_B	3001182	1	861	43	686	79.6748	7.46922	39	255	SHV-140	SHV beta-lactamase	carbapenem;cephalosporin;penam	2
Calumet_10_24_2023_B	3003154	1	867	44	785	90.5421	7.58247	39	255	SHV-187	SHV beta-lactamase	carbapenem;cephalosporin;penam	2
Calumet_10_24_2023_B	3002453	1	861	44	719	83.5075	7.66551	39.1	255	OKP-B-20	OKP beta-lactamase	cephalosporin;penam	2
Calumet_10_24_2023_B	3002731	1	681	1131	633	92.9515	248.429	39	254	QnrB16	quinolone resistance protein (qnr)	fluoroquinolone antibiotic	16
Calumet_10_24_2023_B	3001475	1	801	2836	721	90.0125	530.946	39.1	255	OXA-183	OXA beta-lactamase	carbapenem;cephalosporin;penam	22
Calumet_10_24_2023_B	3001483	1	801	488	759	94.7566	91.3708	39	187	OXA-205	OXA beta-lactamase	carbapenem;cephalosporin;penam	68
Calumet_10_24_2023_B	3001159	1	861	44	785	91.1731	7.63531	38.8	255	SHV-110	SHV beta-lactamase	carbapenem;cephalosporin;penam	2
Calumet_10_24_2023_B	3001412	1	801	2853	727	90.7615	533.93	39.1	239	OXA-17	OXA beta-lactamase	carbapenem;cephalosporin;penam	22
Calumet_10_24_2023_B	3001170	1	813	44	785	96.556	8.0861	38.8	255	SHV-123	SHV beta-lactamase	carbapenem;cephalosporin;penam	2
Calumet_10_24_2023_B	3002723	1	645	1165	615	95.3488	270.93	39	252	QnrB9	quinolone resistance protein (qnr)	fluoroquinolone antibiotic	16
Calumet_10_24_2023_B	3001823	1	1146	108	1057	92.2339	14.1361	38.8	250	ACT-3	ACT beta-lactamase	carbapenem;cephalosporin;cephamycin;penam	12
Calumet_10_24_2023_B	3002086	1	1146	1363	1096	95.637	178.312	38.7	255	CMY-73	CMY beta-lactamase	cephamycin	6
Calumet_10_24_2023_B	3001405	1	801	2853	727	90.7615	533.92	39.1	243	OXA-10	OXA beta-lactamase	carbapenem;cephalosporin;penam	22
Calumet_10_24_2023_B	3002765	1	645	1149	617	95.6589	267.031	39	254	QnrB50	quinolone resistance protein (qnr)	fluoroquinolone antibiotic	16
Calumet_10_24_2023_B	3002077	1	1146	1377	1094	95.4625	180.065	38.7	254	CMY-64	CMY beta-lactamase	cephamycin	6
Calumet_10_24_2023_B	3002859	1	474	96	456	96.2025	30.1857	38.9	255	dfrA14	trimethoprim resistant dihydrofolate reductase dfr	diaminopyrimidine antibiotic	594
Calumet_10_24_2023_B	3002070	1	1146	1372	1094	95.4625	179.289	38.7	255	CMY-99	CMY beta-lactamase	cephamycin	6
Calumet_10_24_2023_B	3001061	1	861	44	785	91.1731	7.63531	39	255	SHV-2A	SHV beta-lactamase	carbapenem;cephalosporin;penam	2
Calumet_10_24_2023_B	3001439	1	801	2836	721	90.0125	530.946	39.1	252	OXA-101	OXA beta-lactamase	carbapenem;cephalosporin;penam	22
Calumet_10_24_2023_B	3001081	1	780	44	774	99.2308	8.4141	38.9	255	SHV-23	SHV beta-lactamase	carbapenem;cephalosporin;penam	2
Calumet_10_24_2023_B	3001140	1	861	52	785	91.1731	9.02904	39	255	SHV-86	SHV beta-lactamase	carbapenem;cephalosporin;penam	2
Calumet_10_24_2023_B	3003101	1	765	497	747	97.6471	97.3752	39	249	cphA5	CphA beta-lactamase	carbapenem	79
Calumet_10_24_2023_B	3001798	1	801	2853	727	90.7615	533.933	39.1	244	OXA-74	OXA beta-lactamase	carbapenem;cephalosporin;penam	22
Calumet_10_24_2023_B	3002049	1	1146	1401	1094	95.4625	183.195	38.7	255	CMY-38	CMY beta-lactamase	cephamycin	6
Calumet_10_24_2023_B	3001054	1	861	240	848	98.4901	41.7967	39	255	TEM-194	TEM beta-lactamase	cephalosporin;monobactam;penam;penem	7
Calumet_10_24_2023_B	3001103	1	861	44	785	91.1731	7.63531	38.9	255	SHV-45	SHV beta-lactamase	carbapenem;cephalosporin;penam	2
Calumet_10_24_2023_B	3001193	1	858	52	785	91.4918	9.06061	39	255	SHV-154	SHV beta-lactamase	carbapenem;cephalosporin;penam	2
Calumet_10_24_2023_B	3001056	1	861	245	848	98.4901	42.6063	39	255	TEM-197	TEM beta-lactamase	cephalosporin;monobactam;penam;penem	7
Calumet_10_24_2023_B	3002091	1	1146	1287	1124	98.0803	168.378	38.6	254	CMY-78	CMY beta-lactamase	cephamycin	6
Calumet_10_24_2023_B	3002770	1	681	552	633	92.9515	121.41	38.6	253	QnrB57	quinolone resistance protein (qnr)	fluoroquinolone antibiotic	16
Calumet_10_24_2023_B	3002189	1	1152	1243	1058	91.8403	161.258	39.2	255	MOX-7	MOX beta-lactamase	cephalosporin;cephamycin;penam	24
Calumet_10_24_2023_B	3002122	1	1146	1421	1094	95.4625	185.824	38.7	255	CMY-111	CMY beta-lactamase	cephamycin	6
Calumet_10_24_2023_B	3001138	1	831	44	785	94.4645	7.87726	39	255	SHV-84	SHV beta-lactamase	carbapenem;cephalosporin;penam	2
Calumet_10_24_2023_B	3002179	1	1146	180	1096	95.637	23.541	38.8	254	MIR-14	MIR beta-lactamase	cephalosporin;monobactam	12
Calumet_10_24_2023_B	3001124	1	861	44	785	91.1731	7.63531	38.9	255	SHV-70	SHV beta-lactamase	carbapenem;cephalosporin;penam	2
Calumet_10_24_2023_B	3001003	1	861	241	848	98.4901	41.9628	39	255	TEM-139	TEM beta-lactamase	cephalosporin;monobactam;penam;penem	7
Calumet_10_24_2023_B	3002026	1	1146	1401	1094	95.4625	183.206	38.7	255	CMY-15	CMY beta-lactamase	cephamycin	6
Calumet_10_24_2023_B	3001147	1	861	52	785	91.1731	9.02904	39	255	SHV-95	SHV beta-lactamase	carbapenem;cephalosporin;penam	2
Calumet_10_24_2023_B	3000980	1	762	217	711	93.3071	42.6982	39	254	TEM-117	TEM beta-lactamase	cephalosporin;monobactam;penam;penem	7
Calumet_10_24_2023_B	3002594	1	555	50	425	76.5766	13.5135	39.2	255	AAC(6')-IIa	AAC(6')	aminoglycoside antibiotic	621
Calumet_10_24_2023_B	3002437	1	861	44	719	83.5075	7.66551	39.1	255	OKP-B-4	OKP beta-lactamase	cephalosporin;penam	2
Calumet_10_24_2023_B	3002247	1	897	66	721	80.379	11.0368	38.9	190	CARB-8	CARB beta-lactamase	penam	70
Calumet_10_24_2023_B	3002450	1	861	44	719	83.5075	7.66551	39.2	255	OKP-B-17	OKP beta-lactamase	cephalosporin;penam	2
Calumet_10_24_2023_B	3000947	1	861	241	848	98.4901	41.9628	39	254	TEM-80	TEM beta-lactamase	cephalosporin;monobactam;penam;penem	7
Calumet_10_24_2023_B	3002081	1	1146	1299	1129	98.5166	169.779	38.6	254	CMY-68	CMY beta-lactamase	cephamycin	6
Calumet_10_24_2023_B	3001388	1	861	241	848	98.4901	41.9628	39	255	TEM-211	TEM beta-lactamase	cephalosporin;monobactam;penam;penem	7
Calumet_10_24_2023_B	3002347	1	864	2115	846	97.9167	366.623	39.1	251	GES-18	GES beta-lactamase	carbapenem;cephalosporin;penam	19
Calumet_10_24_2023_B	3002621	1	780	9019	746	95.641	1732.52	39.1	229	aadA24	ANT(3'')	aminoglycoside antibiotic	109
Calumet_10_24_2023_B	3002779	1	645	1149	617	95.6589	267.026	39	253	QnrB67	quinolone resistance protein (qnr)	fluoroquinolone antibiotic	16
Calumet_10_24_2023_B	3001098	1	861	44	785	91.1731	7.63531	39	255	SHV-40	SHV beta-lactamase	carbapenem;cephalosporin;penam	2
Calumet_10_24_2023_B	3001428	1	771	5849	771	100	1135.28	38.9	248	OXA-34	OXA beta-lactamase	carbapenem;cephalosporin;penam	59
Calumet_10_24_2023_B	3002042	1	1146	1421	1094	95.4625	185.813	38.7	255	CMY-31	CMY beta-lactamase	cephamycin	6
Calumet_10_24_2023_B	3001006	1	861	243	848	98.4901	42.2787	39	255	TEM-143	TEM beta-lactamase	cephalosporin;monobactam;penam;penem	7
Calumet_10_24_2023_B	3000999	1	861	243	848	98.4901	42.2787	39	253	TEM-135	TEM beta-lactamase	cephalosporin;monobactam;penam;penem	7
Calumet_10_24_2023_B	3001848	1	1146	103	1006	87.7836	13.4817	38.8	216	ACT-28	ACT beta-lactamase	carbapenem;cephalosporin;cephamycin;penam	105
Calumet_10_24_2023_B	3002166	1	1146	218	1117	97.4695	28.4948	38.9	254	MIR-1	MIR beta-lactamase	cephalosporin;monobactam	12
Calumet_10_24_2023_B	3002068	1	1146	1421	1094	95.4625	185.812	38.7	255	CMY-57	CMY beta-lactamase	cephamycin	6
Calumet_10_24_2023_B	3001160	1	861	44	785	91.1731	7.63531	39	255	SHV-111	SHV beta-lactamase	carbapenem;cephalosporin;penam	2
Calumet_10_24_2023_B	3001803	1	801	2852	727	90.7615	533.757	39.1	248	OXA-142	OXA beta-lactamase	carbapenem;cephalosporin;penam	22
Calumet_10_24_2023_B	3000978	1	861	241	848	98.4901	41.9628	39	254	TEM-115	TEM beta-lactamase	cephalosporin;monobactam;penam;penem	7
Calumet_10_24_2023_B	3001375	1	861	241	848	98.4901	41.9628	39	255	TEM-184	TEM beta-lactamase	cephalosporin;monobactam;penam;penem	7
Calumet_10_24_2023_B	3000964	1	861	241	848	98.4901	41.9628	39	255	TEM-101	TEM beta-lactamase	cephalosporin;monobactam;penam;penem	7
Calumet_10_24_2023_B	3002158	1	1149	1088	1134	98.6945	141.772	39	206	FOX-4	FOX beta-lactamase	cephalosporin;cephamycin	42
Calumet_10_24_2023_B	3001127	1	858	44	785	91.4918	7.662	39	255	SHV-73	SHV beta-lactamase	carbapenem;cephalosporin;penam	2
Calumet_10_24_2023_B	3001190	1	858	44	785	91.4918	7.662	39	255	SHV-151	SHV beta-lactamase	carbapenem;cephalosporin;penam	2
Calumet_10_24_2023_B	3001606	1	828	5910	828	100	1068.29	38.9	247	OXA-415	OXA beta-lactamase	carbapenem;cephalosporin;penam	59
Calumet_10_24_2023_B	3002353	1	864	2114	846	97.9167	366.465	39.1	246	GES-24	GES beta-lactamase	carbapenem;cephalosporin;penam	19
Calumet_10_24_2023_B	3000922	1	861	241	848	98.4901	41.9628	39	255	TEM-53	TEM beta-lactamase	cephalosporin;monobactam;penam;penem	7
Calumet_10_24_2023_B	3001086	1	861	44	785	91.1731	7.63531	39	255	SHV-28	SHV beta-lactamase	carbapenem;cephalosporin;penam	2
Calumet_10_24_2023_B	3002115	1	1146	1241	1124	98.0803	162.357	38.6	253	CMY-103	CMY beta-lactamase	cephamycin	6
Calumet_10_24_2023_B	3001187	1	858	52	785	91.4918	9.06061	39	255	SHV-148	SHV beta-lactamase	carbapenem;cephalosporin;penam	2
Calumet_10_24_2023_B	3002106	1	1146	756	1081	94.3281	98.8176	38.8	213	CMY-93	CMY beta-lactamase	cephamycin	6
Calumet_10_24_2023_B	3000027	1	1173	604	1137	96.9309	77.2379	39.1	255	emrA	major facilitator superfamily (MFS) antibiotic efflux pump	fluoroquinolone antibiotic	640
Calumet_10_24_2023_B	3002750	1	645	833	570	88.3721	193.69	39	253	QnrB35	quinolone resistance protein (qnr)	fluoroquinolone antibiotic	58
Calumet_10_24_2023_B	3002616	1	846	300	768	90.7801	53.1253	39	209	aadA16	ANT(3'')	aminoglycoside antibiotic	642
Calumet_10_24_2023_B	3001647	1	843	61	715	84.8161	10.8541	38.7	230	OXA-97	OXA beta-lactamase	carbapenem;cephalosporin;penam	72
Calumet_10_24_2023_B	3001795	1	801	2835	721	90.0125	530.29	39.1	254	OXA-56	OXA beta-lactamase	carbapenem;cephalosporin;penam	22
Calumet_10_24_2023_B	3002433	1	861	47	731	84.9013	8.18815	39.1	255	OKP-A-16	OKP beta-lactamase	cephalosporin;penam	2
Calumet_10_24_2023_B	3000989	1	861	243	848	98.4901	42.2787	39	254	TEM-127	TEM beta-lactamase	cephalosporin;monobactam;penam;penem	7
Calumet_10_24_2023_B	3000890	1	861	241	848	98.4901	41.9628	39	255	TEM-19	TEM beta-lactamase	cephalosporin;monobactam;penam;penem	7
Calumet_10_24_2023_B	3002611	1	846	608	806	95.2719	107.77	38.9	117	aadA11	ANT(3'')	aminoglycoside antibiotic	17
Calumet_10_24_2023_B	3002796	1	657	306	615	93.6073	69.758	38.9	255	QnrS7	quinolone resistance protein (qnr)	fluoroquinolone antibiotic	56
Calumet_10_24_2023_B	3001198	1	858	44	785	91.4918	7.662	38.9	255	SHV-159	SHV beta-lactamase	carbapenem;cephalosporin;penam	2
Calumet_10_24_2023_B	3002422	1	861	47	731	84.9013	8.18815	39.1	244	OKP-A-5	OKP beta-lactamase	cephalosporin;penam	2
Calumet_10_24_2023_B	3000884	1	861	241	848	98.4901	41.9628	39	255	TEM-12	TEM beta-lactamase	cephalosporin;monobactam;penam;penem	7
Calumet_10_24_2023_B	3001522	1	825	4024	783	94.9091	731.476	38.9	218	OXA-334	OXA beta-lactamase	carbapenem;cephalosporin;penam	33
Calumet_10_24_2023_B	3000917	1	861	240	848	98.4901	41.7967	39	254	TEM-48	TEM beta-lactamase	cephalosporin;monobactam;penam;penem	7
Calumet_10_24_2023_B	3001825	1	1146	162	1088	94.9389	21.1492	38.8	252	ACT-6	ACT beta-lactamase	carbapenem;cephalosporin;cephamycin;penam	12
Calumet_10_24_2023_B	3002759	1	645	1161	615	95.3488	270	39	254	QnrB44	quinolone resistance protein (qnr)	fluoroquinolone antibiotic	16
Calumet_10_24_2023_B	3001030	1	861	241	848	98.4901	41.9628	39	253	TEM-164	TEM beta-lactamase	cephalosporin;monobactam;penam;penem	7
Calumet_10_24_2023_B	3003093	1	765	571	751	98.1699	111.867	39	202	cphA3	CphA beta-lactamase	carbapenem	79
Calumet_10_24_2023_B	3002547	1	555	3264	538	96.9369	881.805	38.9	252	AAC(6')-Ib-cr1	AAC(6')-Ib-cr	aminoglycoside antibiotic;fluoroquinolone antibiotic	17
Calumet_10_24_2023_B	3002371	1	900	170	872	96.8889	28.2356	39	243	VEB-2	VEB beta-lactamase	cephalosporin;monobactam	31
Calumet_10_24_2023_B	3002130	1	1146	1382	1094	95.4625	180.713	38.7	254	CMY-119	CMY beta-lactamase	cephamycin	6
Calumet_10_24_2023_B	3001351	1	864	52	785	90.8565	8.99769	39	255	SHV-183	SHV beta-lactamase	carbapenem;cephalosporin;penam	2
Calumet_10_24_2023_B	3001014	1	861	243	848	98.4901	42.2787	39	255	TEM-147	TEM beta-lactamase	cephalosporin;monobactam;penam;penem	7
Calumet_10_24_2023_B	3001167	1	861	44	785	91.1731	7.63531	39	255	SHV-120	SHV beta-lactamase	carbapenem;cephalosporin;penam	2
Calumet_10_24_2023_B	3002582	1	570	3264	538	94.386	858.604	38.9	251	AAC(6')-Ib11	AAC(6')	aminoglycoside antibiotic	17
Calumet_10_24_2023_B	3000995	1	861	241	848	98.4901	41.9628	39	255	TEM-131	TEM beta-lactamase	cephalosporin;monobactam;penam;penem	7
Calumet_10_24_2023_B	3001409	1	801	2852	727	90.7615	533.769	39.1	251	OXA-14	OXA beta-lactamase	carbapenem;cephalosporin;penam	22
Calumet_10_24_2023_B	3002719	1	681	1177	633	92.9515	259.088	39	187	QnrB5	quinolone resistance protein (qnr)	fluoroquinolone antibiotic	16
Calumet_10_24_2023_B	3002184	1	1149	2933	1090	94.8651	382.204	38.9	235	MOX-4	MOX beta-lactamase	cephalosporin;cephamycin;penam	24
Calumet_10_24_2023_B	3000186	1	1920	40	1564	81.4583	3.12344	38.8	255	tet(M)	tetracycline-resistant ribosomal protection protein	tetracycline antibiotic	654
Calumet_10_24_2023_B	3000880	1	861	241	848	98.4901	41.9628	39	255	TEM-8	TEM beta-lactamase	cephalosporin;monobactam;penam;penem	7
Calumet_10_24_2023_B	3003181	1	864	2116	846	97.9167	366.772	39.1	250	GES-26	GES beta-lactamase	carbapenem;cephalosporin;penam	19
Calumet_10_24_2023_B	3000875	1	861	241	848	98.4901	41.9628	39	255	TEM-3	TEM beta-lactamase	cephalosporin;monobactam;penam;penem	7
Calumet_10_24_2023_B	3002986	1	822	211	779	94.7689	38.4915	39.1	255	bacA	undecaprenyl pyrophosphate related proteins	peptide antibiotic	657
Calumet_10_24_2023_B	3002391	1	876	194	827	94.4064	33.2123	39	247	OXY-1-3	OXY beta-lactamase	cephalosporin;monobactam;penam	53
Calumet_10_24_2023_B	3001064	1	861	44	785	91.1731	7.63531	39	255	SHV-5	SHV beta-lactamase	carbapenem;cephalosporin;penam	2
Calumet_10_24_2023_B	3002335	1	864	2116	846	97.9167	366.772	39.1	250	GES-6	GES beta-lactamase	carbapenem;cephalosporin;penam	19
Calumet_10_24_2023_B	3002100	1	1143	1085	1124	98.3377	142.307	38.6	252	CMY-87	CMY beta-lactamase	cephamycin	6
Calumet_10_24_2023_B	3002639	1	804	4153	777	96.6418	773.333	39.1	255	APH(3'')-Ib	APH(3'')	aminoglycoside antibiotic	661
Calumet_10_24_2023_B	3002791	1	657	692	628	95.586	157.97	39.1	127	QnrS2	quinolone resistance protein (qnr)	fluoroquinolone antibiotic	56
Calumet_10_24_2023_B	3000961	1	861	241	848	98.4901	41.9582	39	255	TEM-94	TEM beta-lactamase	cephalosporin;monobactam;penam;penem	7
Calumet_10_24_2023_B	3002069	1	1188	1432	1182	99.4949	180.633	38.7	255	CMY-59	CMY beta-lactamase	cephamycin	6
Calumet_10_24_2023_B	3000074	1	1539	1017	1519	98.7005	99.1027	38.8	142	emrB	major facilitator superfamily (MFS) antibiotic efflux pump	fluoroquinolone antibiotic	120
Calumet_10_24_2023_B	3002323	1	882	717	863	97.8458	121.738	39.2	255	KPC-13	KPC beta-lactamase	carbapenem;cephalosporin;monobactam;penam	10
Calumet_10_24_2023_B	3002735	1	681	355	633	92.9515	78.1806	38.6	254	QnrB20	quinolone resistance protein (qnr)	fluoroquinolone antibiotic	16
Calumet_10_24_2023_B	3002478	1	840	27	633	75.3571	4.82143	38.9	255	LEN-15	LEN beta-lactamase	penam;penem	2
Calumet_10_24_2023_B	3002080	1	1146	1128	1124	98.0803	147.558	38.5	247	CMY-67	CMY beta-lactamase	cephamycin	6
Calumet_10_24_2023_B	3002317	1	882	717	863	97.8458	121.738	39.1	254	KPC-7	KPC beta-lactamase	carbapenem;cephalosporin;monobactam;penam	10
Calumet_10_24_2023_B	3000949	1	861	241	848	98.4901	41.9628	39	255	TEM-82	TEM beta-lactamase	cephalosporin;monobactam;penam;penem	7
Calumet_10_24_2023_B	3002176	1	1146	218	1117	97.4695	28.4939	38.9	253	MIR-11	MIR beta-lactamase	cephalosporin;monobactam	12
Calumet_10_24_2023_B	3002023	1	1143	1401	1096	95.888	183.771	38.7	255	CMY-12	CMY beta-lactamase	cephamycin	6
Calumet_10_24_2023_B	3000936	1	861	243	848	98.4901	42.2787	38.9	252	TEM-70	TEM beta-lactamase	cephalosporin;monobactam;penam;penem	7
Calumet_10_24_2023_B	3002175	1	1146	218	1117	97.4695	28.4939	38.9	241	MIR-10	MIR beta-lactamase	cephalosporin;monobactam	12
Calumet_10_24_2023_B	3000953	1	861	240	848	98.4901	41.7967	39	255	TEM-86	TEM beta-lactamase	cephalosporin;monobactam;penam;penem	7
Calumet_10_24_2023_B	3001174	1	813	44	785	96.556	8.0861	39	255	SHV-127	SHV beta-lactamase	carbapenem;cephalosporin;penam	2
Calumet_10_24_2023_B	3001835	1	1146	180	1088	94.9389	23.5052	38.8	238	ACT-13	ACT beta-lactamase	carbapenem;cephalosporin;cephamycin;penam	12
Calumet_10_24_2023_B	3001807	1	801	2852	727	90.7615	533.757	39.1	252	OXA-246	OXA beta-lactamase	carbapenem;cephalosporin;penam	22
Calumet_10_24_2023_B	3000795	1	1158	329	1053	90.9326	42.5216	39.2	255	mdtE	resistance-nodulation-cell division (RND) antibiotic efflux pump	fluoroquinolone antibiotic;macrolide antibiotic;penam	670
Calumet_10_24_2023_B	3002423	1	861	47	731	84.9013	8.18235	39.2	255	OKP-A-6	OKP beta-lactamase	cephalosporin;penam	2
Calumet_10_24_2023_B	3002058	1	1146	1241	1124	98.0803	162.351	38.6	253	CMY-47	CMY beta-lactamase	cephamycin	6
Calumet_10_24_2023_B	3001385	1	861	243	848	98.4901	42.2787	39	255	TEM-208	TEM beta-lactamase	cephalosporin;monobactam;penam;penem	7
Calumet_10_24_2023_B	3001085	1	861	44	785	91.1731	7.63531	39	255	SHV-27	SHV beta-lactamase	carbapenem;cephalosporin;penam	2
Calumet_10_24_2023_B	3000263	1	384	46	301	78.3854	17.9688	38.4	255	marA	General Bacterial Porin with reduced permeability to beta-lactams;resistance-nodulation-cell division (RND) antibiotic efflux pump	carbapenem;cephalosporin;cephamycin;disinfecting agents and antiseptics;fluoroquinolone antibiotic;glycylcycline;monobactam;penam;penem;phenicol antibiotic;rifamycin antibiotic;tetracycline antibiotic	677
Calumet_10_24_2023_B	3002045	1	1146	1376	1094	95.4625	179.934	38.7	255	CMY-34	CMY beta-lactamase	cephamycin	6
Calumet_10_24_2023_B	3001087	1	861	52	785	91.1731	9.02904	39	255	SHV-29	SHV beta-lactamase	carbapenem;cephalosporin;penam	2
Calumet_10_24_2023_B	3001017	1	861	243	848	98.4901	42.2787	39	253	TEM-150	TEM beta-lactamase	cephalosporin;monobactam;penam;penem	7
Calumet_10_24_2023_B	3001199	1	861	52	785	91.1731	9.02904	39	255	SHV-160	SHV beta-lactamase	carbapenem;cephalosporin;penam	2
Calumet_10_24_2023_B	3001768	1	801	494	759	94.7566	92.4869	38.9	237	OXA-118	OXA beta-lactamase	carbapenem;cephalosporin;penam	68
Calumet_10_24_2023_B	3002745	1	681	1081	633	92.9515	238.106	39	255	QnrB30	quinolone resistance protein (qnr)	fluoroquinolone antibiotic	16
Calumet_10_24_2023_B	3000165	1	1275	1246	1216	95.3725	146.346	38.8	255	tet(A)	major facilitator superfamily (MFS) antibiotic efflux pump	tetracycline antibiotic	685
Calumet_10_24_2023_B	3001336	1	861	52	785	91.1731	9.02904	39	255	SHV-98	SHV beta-lactamase	carbapenem;cephalosporin;penam	2
Calumet_10_24_2023_B	3001107	1	861	52	785	91.1731	9.02904	39	255	SHV-50	SHV beta-lactamase	carbapenem;cephalosporin;penam	2
Calumet_10_24_2023_B	3001033	1	861	240	848	98.4901	41.7967	39	255	TEM-167	TEM beta-lactamase	cephalosporin;monobactam;penam;penem	7
Calumet_10_24_2023_B	3003102	1	765	588	731	95.5556	115.204	39	247	cphA6	CphA beta-lactamase	carbapenem	79
Calumet_10_24_2023_B	3000942	1	861	243	848	98.4901	42.2787	39	254	TEM-76	TEM beta-lactamase	cephalosporin;monobactam;penam;penem	7
Calumet_10_24_2023_B	3001396	1	831	48	648	77.9783	8.66426	39.2	223	OXA-1	OXA beta-lactamase	carbapenem;cephalosporin;penam	50
Calumet_10_24_2023_B	3001194	1	858	52	785	91.4918	9.06061	39	255	SHV-155	SHV beta-lactamase	carbapenem;cephalosporin;penam	2
Calumet_10_24_2023_B	3001020	1	861	241	848	98.4901	41.9628	39	255	TEM-154	TEM beta-lactamase	cephalosporin;monobactam;penam;penem	7
Calumet_10_24_2023_B	3000968	1	861	243	848	98.4901	42.2787	39	254	TEM-105	TEM beta-lactamase	cephalosporin;monobactam;penam;penem	7
Calumet_10_24_2023_B	3001781	1	831	48	648	77.9783	8.66426	39.3	244	OXA-47	OXA beta-lactamase	carbapenem;cephalosporin;penam	50
Calumet_10_24_2023_B	3001050	1	861	241	848	98.4901	41.9628	39	255	TEM-190	TEM beta-lactamase	cephalosporin;monobactam;penam;penem	7
Calumet_10_24_2023_B	3002461	1	861	30	784	91.0569	5.22416	39	255	LEN-11	LEN beta-lactamase	penam;penem	2
Calumet_10_24_2023_B	3003156	1	861	44	785	91.1731	7.63531	38.9	255	SHV-189	SHV beta-lactamase	carbapenem;cephalosporin;penam	2
Calumet_10_24_2023_B	3001102	1	861	44	785	91.1731	7.63531	38.9	255	SHV-44	SHV beta-lactamase	carbapenem;cephalosporin;penam	2
Calumet_10_24_2023_B	3000974	1	861	241	848	98.4901	41.9582	39	255	TEM-111	TEM beta-lactamase	cephalosporin;monobactam;penam;penem	7
Calumet_10_24_2023_B	3001345	1	861	44	785	91.1731	7.63531	39	255	SHV-144	SHV beta-lactamase	carbapenem;cephalosporin;penam	2
Calumet_10_24_2023_B	3001066	1	861	44	785	91.1731	7.63531	39	255	SHV-7	SHV beta-lactamase	carbapenem;cephalosporin;penam	2
Calumet_10_24_2023_B	3001504	1	825	4150	783	94.9091	754.162	38.9	252	OXA-309	OXA beta-lactamase	carbapenem;cephalosporin;penam	33
Calumet_10_24_2023_B	3002018	1	1146	1421	1094	95.4625	185.809	38.7	255	CMY-7	CMY beta-lactamase	cephamycin	6
Calumet_10_24_2023_B	3002095	1	1146	668	1081	94.3281	87.2976	38.8	231	CMY-82	CMY beta-lactamase	cephamycin	6
Calumet_10_24_2023_B	3002854	1	474	106	381	80.3797	33.4304	38.6	255	dfrA1	trimethoprim resistant dihydrofolate reductase dfr	diaminopyrimidine antibiotic	697
Calumet_10_24_2023_B	3002786	1	645	1040	615	95.3488	241.856	39	255	QnrB74	quinolone resistance protein (qnr)	fluoroquinolone antibiotic	16
Calumet_10_24_2023_B	3001392	1	861	243	848	98.4901	42.2787	39	253	TEM-215	TEM beta-lactamase	cephalosporin;monobactam;penam;penem	7
Calumet_10_24_2023_B	3000894	1	861	241	848	98.4901	41.9628	39	255	TEM-24	TEM beta-lactamase	cephalosporin;monobactam;penam;penem	7
Calumet_10_24_2023_B	3001049	1	861	241	848	98.4901	41.9628	39	253	TEM-189	TEM beta-lactamase	cephalosporin;monobactam;penam;penem	7
Calumet_10_24_2023_B	3001185	1	861	44	785	91.1731	7.63531	38.9	255	SHV-145	SHV beta-lactamase	carbapenem;cephalosporin;penam	2
Calumet_10_24_2023_B	3002606	1	846	613	806	95.2719	108.656	38.9	230	aadA6	ANT(3'')	aminoglycoside antibiotic	17
Calumet_10_24_2023_B	3002773	1	645	901	570	88.3721	209.504	39	252	QnrB60	quinolone resistance protein (qnr)	fluoroquinolone antibiotic	58
Calumet_10_24_2023_B	3001361	1	861	44	785	91.1731	7.63531	38.9	255	SHV-178	SHV beta-lactamase	carbapenem;cephalosporin;penam	2
Calumet_10_24_2023_B	3002089	1	1146	1299	1129	98.5166	169.784	38.6	251	CMY-76	CMY beta-lactamase	cephamycin	6
Calumet_10_24_2023_B	3001203	1	858	44	785	91.4918	7.662	39	255	SHV-165	SHV beta-lactamase	carbapenem;cephalosporin;penam	2
Calumet_10_24_2023_B	3000926	1	861	243	848	98.4901	42.2787	39	254	TEM-57	TEM beta-lactamase	cephalosporin;monobactam;penam;penem	7
Calumet_10_24_2023_B	3002097	1	1146	1242	1124	98.0803	162.488	38.6	249	CMY-84	CMY beta-lactamase	cephamycin	6
Calumet_10_24_2023_B	3002758	1	645	547	615	95.3488	127.025	38.6	252	QnrB43	quinolone resistance protein (qnr)	fluoroquinolone antibiotic	16
Calumet_10_24_2023_B	3000985	1	858	240	845	98.4848	41.859	39	255	TEM-123	TEM beta-lactamase	cephalosporin;monobactam;penam;penem	7
Calumet_10_24_2023_B	3000971	1	861	243	850	98.7224	42.2811	39	255	TEM-108	TEM beta-lactamase	cephalosporin;monobactam;penam;penem	7
Calumet_10_24_2023_B	3001202	1	858	44	785	91.4918	7.662	38.9	255	SHV-163	SHV beta-lactamase	carbapenem;cephalosporin;penam	2
Calumet_10_24_2023_B	3002327	1	882	717	863	97.8458	121.738	39.2	254	KPC-17	KPC beta-lactamase	carbapenem;cephalosporin;monobactam;penam	10
Calumet_10_24_2023_B	3000929	1	861	240	848	98.4901	41.7967	39	255	TEM-60	TEM beta-lactamase	cephalosporin;monobactam;penam;penem	7
Calumet_10_24_2023_B	3002608	1	792	5414	746	94.1919	1024.84	39.1	241	aadA8	ANT(3'')	aminoglycoside antibiotic	83
Calumet_10_24_2023_B	3002784	1	645	1149	617	95.6589	267.026	39	254	QnrB72	quinolone resistance protein (qnr)	fluoroquinolone antibiotic	16
Calumet_10_24_2023_B	3003549	1	2052	977	2017	98.2943	71.4069	38.6	255	mdtO	major facilitator superfamily (MFS) antibiotic efflux pump	disinfecting agents and antiseptics;nucleoside antibiotic	706
Calumet_10_24_2023_B	3001362	1	861	52	785	91.1731	9.02904	39	255	SHV-179	SHV beta-lactamase	carbapenem;cephalosporin;penam	2
Calumet_10_24_2023_B	3002418	1	861	42	719	83.5075	7.31591	39.1	255	OKP-A-1	OKP beta-lactamase	cephalosporin;penam	2
Calumet_10_24_2023_B	3001376	1	861	241	848	98.4901	41.9628	39	254	TEM-196	TEM beta-lactamase	cephalosporin;monobactam;penam;penem	7
Calumet_10_24_2023_B	3002016	1	1146	1414	1094	95.4625	184.895	38.7	255	CMY-5	CMY beta-lactamase	cephamycin	6
Calumet_10_24_2023_B	3002579	1	678	3466	599	88.3481	763.435	38.9	244	AAC(6')-Ib8	AAC(6')	aminoglycoside antibiotic	17
Calumet_10_24_2023_B	3002613	1	798	2728	728	91.2281	512.769	38.9	249	aadA13	ANT(3'')	aminoglycoside antibiotic	713
Calumet_10_24_2023_B	3001062	1	861	44	785	91.1731	7.63531	39	255	SHV-3	SHV beta-lactamase	carbapenem;cephalosporin;penam	2
Calumet_10_24_2023_B	3000876	1	861	241	848	98.4901	41.9582	39	255	TEM-4	TEM beta-lactamase	cephalosporin;monobactam;penam;penem	7
Calumet_10_24_2023_B	3002578	1	786	4166	743	94.5293	790.318	38.9	226	AAC(6')-Ib7	AAC(6')	aminoglycoside antibiotic	17
Calumet_10_24_2023_B	3002047	1	1146	1276	1094	95.4625	166.665	38.6	255	CMY-36	CMY beta-lactamase	cephamycin	6
Calumet_10_24_2023_B	3003578	1	969	211	931	96.0784	32.6264	39.2	255	PmrF	pmr phosphoethanolamine transferase	peptide antibiotic	726
Calumet_10_24_2023_B	3000190	1	1920	98	1608	83.75	7.61927	38.8	219	tet(O)	tetracycline-resistant ribosomal protection protein	tetracycline antibiotic	729
Calumet_10_24_2023_B	3002598	1	1392	4095	1320	94.8276	439.838	38.9	244	ANT3Ii_AAC6_IID	AAC(6');ANT(3'')	aminoglycoside antibiotic	17
Calumet_10_24_2023_B	3003712	1	900	170	872	96.8889	28.2356	39	252	VEB-1b	VEB beta-lactamase	cephalosporin;monobactam	31
Calumet_10_24_2023_B	3003742	1	885	253	774	87.4576	42.8486	39.3	255	mphG	macrolide phosphotransferase (MPH)	macrolide antibiotic	759
Calumet_10_24_2023_B	3003745	1	1224	209	1185	96.8137	25.6127	39.1	255	mefC	major facilitator superfamily (MFS) antibiotic efflux pump	macrolide antibiotic	763
Calumet_10_24_2023_B	3003655	1	1146	176	1088	94.9389	22.9817	38.8	252	ACT-38	ACT beta-lactamase	carbapenem;cephalosporin;cephamycin;penam	12
Calumet_10_24_2023_B	3004622	1	657	306	615	93.6073	69.758	38.9	253	QnrS10	quinolone resistance protein (qnr)	fluoroquinolone antibiotic	56
Calumet_10_24_2023_B	3004665	1	1260	2854	1133	89.9206	339.497	38.9	254	cmlA8	major facilitator superfamily (MFS) antibiotic efflux pump	phenicol antibiotic	62
Calumet_10_24_2023_B	3001831	1	1146	128	1088	94.9389	16.7024	38.8	251	ACT-8	ACT beta-lactamase	carbapenem;cephalosporin;cephamycin;penam	12
Calumet_10_24_2023_B	3004621	1	861	98	727	84.4367	17.0453	38.9	250	AAC(3)-IIe	AAC(3)	aminoglycoside antibiotic	141
Calumet_10_24_2023_B	3004844	1	861	42	785	91.1731	7.31475	39.1	255	LEN-41	LEN beta-lactamase	penam;penem	2
Calumet_10_24_2023_B	3002191	1	1152	5092	1151	99.9132	662.171	39.1	255	MOX-9	MOX beta-lactamase	cephalosporin;cephamycin;penam	781
Calumet_10_24_2023_B	3003841	1	678	46	625	92.1829	10.177	38.7	255	kdpE	kdpDE	aminoglycoside antibiotic	783
Calumet_10_24_2023_B	3004623	1	861	98	727	84.4367	17.0499	38.8	30.5	AAC(3)-IId	AAC(3)	aminoglycoside antibiotic	141
Calumet_10_24_2023_B	3004624	1	657	306	615	93.6073	69.758	38.9	254	QnrS11	quinolone resistance protein (qnr)	fluoroquinolone antibiotic	56
Calumet_10_24_2023_B	3004635	1	459	18	400	87.146	5.68845	39.3	255	AAC(6')-Il	AAC(6')	aminoglycoside antibiotic	786
Calumet_10_24_2023_B	3004625	1	657	306	615	93.6073	69.758	38.9	253	QnrS12	quinolone resistance protein (qnr)	fluoroquinolone antibiotic	56
Calumet_10_24_2023_B	3001555	1	801	2852	727	90.7615	533.759	39.1	253	OXA-368	OXA beta-lactamase	carbapenem;cephalosporin;penam	22
Calumet_10_24_2023_B	3003158	1	861	243	848	98.4901	42.2787	39	253	TEM-220	TEM beta-lactamase	cephalosporin;monobactam;penam;penem	7
Calumet_10_24_2023_B	3003922	1	1176	84	926	78.7415	10.699	38.8	255	oqxA	resistance-nodulation-cell division (RND) antibiotic efflux pump	diaminopyrimidine antibiotic;fluoroquinolone antibiotic;glycylcycline;nitrofuran antibiotic;tetracycline antibiotic	798
Calumet_10_24_2023_B	3003923	1	3153	777	2955	93.7203	36.96	39	255	oqxB	resistance-nodulation-cell division (RND) antibiotic efflux pump	diaminopyrimidine antibiotic;fluoroquinolone antibiotic;glycylcycline;nitrofuran antibiotic;tetracycline antibiotic	799
Calumet_10_24_2023_B	3004692	1	834	406	737	88.3693	72.9329	38.8	142	aadA10	ANT(3'')	aminoglycoside antibiotic	800
Calumet_10_24_2023_B	3004627	1	657	306	615	93.6073	69.758	39	254	QnrS15	quinolone resistance protein (qnr)	fluoroquinolone antibiotic	56
Calumet_10_24_2023_B	3003950	1	1749	414	1631	93.2533	35.4848	38.8	255	msbA	ATP-binding cassette (ABC) antibiotic efflux pump	nitroimidazole antibiotic	810
Calumet_10_24_2023_B	3004662	1	1623	606	1511	93.0992	55.894	38.7	161	MCR-3.3	MCR phosphoethanolamine transferase	peptide antibiotic	210
Calumet_10_24_2023_B	3004675	1	795	21	634	79.7484	3.96226	39.3	17.4	aphA15	APH(3')	aminoglycoside antibiotic	181
Calumet_10_24_2023_B	3001559	1	825	4137	783	94.9091	751.766	38.9	249	OXA-373	OXA beta-lactamase	carbapenem;cephalosporin;penam	33
Calumet_10_24_2023_B	3004693	1	1626	608	1508	92.7429	56.04	38.7	251	MCR-3.12	MCR phosphoethanolamine transferase	peptide antibiotic	45
Calumet_10_24_2023_B	3004683	1	864	24	782	90.5093	4.16667	39	255	aadS	ANT(6)	aminoglycoside antibiotic	843
Calumet_10_24_2023_B	3004704	1	792	5394	746	94.1919	1021.12	39.1	250	aadA8b	ANT(3'')	aminoglycoside antibiotic	83
Calumet_10_24_2023_B	3001578	1	831	48	648	77.9783	8.66426	39.3	250	OXA-392	OXA beta-lactamase	carbapenem;cephalosporin;penam	50
Calumet_10_24_2023_B	3004694	1	1626	116	1542	94.8339	10.7005	38.5	220	MCR-4.2	MCR phosphoethanolamine transferase	peptide antibiotic	104
Calumet_10_24_2023_B	3004695	1	1626	116	1542	94.8339	10.7005	38.6	190	MCR-4.3	MCR phosphoethanolamine transferase	peptide antibiotic	104
Calumet_10_24_2023_B	3004691	1	1626	598	1508	92.7429	55.1199	38.7	253	MCR-3.4	MCR phosphoethanolamine transferase	peptide antibiotic	45
Calumet_10_24_2023_B	3004696	1	1626	116	1542	94.8339	10.7005	38.6	207	MCR-4.4	MCR phosphoethanolamine transferase	peptide antibiotic	104
Calumet_10_24_2023_B	3001452	1	705	44	621	88.0851	9.3305	39.4	215	OXA-140	OXA beta-lactamase	carbapenem;cephalosporin;penam	50
Calumet_10_24_2023_B	3004697	1	1626	116	1542	94.8339	10.7005	38.6	229	MCR-4.5	MCR phosphoethanolamine transferase	peptide antibiotic	104
Calumet_10_24_2023_B	3002705	1	1215	25	948	78.0247	3.08642	38.2	88	floR	major facilitator superfamily (MFS) antibiotic efflux pump	phenicol antibiotic	228
Calumet_10_24_2023_B	3004698	1	1641	1203	1592	97.014	109.537	38.4	181	MCR-5.2	MCR phosphoethanolamine transferase	peptide antibiotic	167
Calumet_10_24_2023_B	3004039	1	333	9	272	81.6817	4.05405	39.5	255	Ecol_emrE	small multidrug resistance (SMR) antibiotic efflux pump	macrolide antibiotic	863
Calumet_10_24_2023_B	3004041	1	1197	98	951	79.4486	12.2799	38.8	255	Kpne_acrA	resistance-nodulation-cell division (RND) antibiotic efflux pump	cephalosporin;disinfecting agents and antiseptics;fluoroquinolone antibiotic;glycylcycline;penam;phenicol antibiotic;rifamycin antibiotic;tetracycline antibiotic	864
Calumet_10_24_2023_B	3004042	1	1194	91	1140	95.4774	11.4322	38.7	255	Eclo_acrA	resistance-nodulation-cell division (RND) antibiotic efflux pump	cephalosporin;disinfecting agents and antiseptics;fluoroquinolone antibiotic;glycylcycline;penam;phenicol antibiotic;rifamycin antibiotic;tetracycline antibiotic	865
Calumet_10_24_2023_B	3004043	1	1194	369	1120	93.8023	46.3543	39	255	Ecol_acrA	resistance-nodulation-cell division (RND) antibiotic efflux pump	cephalosporin;disinfecting agents and antiseptics;fluoroquinolone antibiotic;glycylcycline;penam;phenicol antibiotic;rifamycin antibiotic;tetracycline antibiotic	866
Calumet_10_24_2023_B	3001754	1	834	127	751	90.048	22.8417	39.2	255	OXA-299	OXA beta-lactamase	carbapenem;cephalosporin;penam	867
Calumet_10_24_2023_B	3000804	1	3189	317	2553	80.0564	14.9047	39	255	MexF	resistance-nodulation-cell division (RND) antibiotic efflux pump	diaminopyrimidine antibiotic;fluoroquinolone antibiotic;phenicol antibiotic	875
Calumet_10_24_2023_B	3004745	1	1146	218	1117	97.4695	28.4939	38.9	247	MIR-23	MIR beta-lactamase	cephalosporin;monobactam	12
Calumet_10_24_2023_B	3004089	1	972	9807	964	99.177	1509.01	39.1	224	ANT(3'')-IIa	ANT(3'')	aminoglycoside antibiotic	109
Calumet_10_24_2023_B	3004751	1	879	319	822	93.5154	54.3993	38.9	255	BES-1	BES Beta-lactamase	penam	895
Calumet_10_24_2023_B	3001328	1	1233	150	1198	97.1614	18.223	38.7	255	Ecol_mdfA	major facilitator superfamily (MFS) antibiotic efflux pump	disinfecting agents and antiseptics;tetracycline antibiotic	901
Calumet_10_24_2023_B	3002691	1	1173	2896	1109	94.5439	369.727	38.9	238	Sent_cmlA	major facilitator superfamily (MFS) antibiotic efflux pump	phenicol antibiotic	62
Calumet_10_24_2023_B	3004239	1	783	257	728	92.9757	49.2337	39.2	157	NPS-1	NPS beta-lactamase	cephalosporin;penam	190
Calumet_10_24_2023_B	3004290	1	1134	223	1084	95.5908	29.2892	38.9	221	Ecol_ampC_BLA	ampC-type beta-lactamase	cephalosporin;penam	60
Calumet_10_24_2023_B	3004292	1	1173	112	1049	89.4288	14.3223	39.1	239	Lhon_ampC_BLA	ampC-type beta-lactamase	cephalosporin;penam	78
Calumet_10_24_2023_B	3004361	1	864	26	725	83.912	4.51389	38.8	255	sul4	sulfonamide resistant sul	sulfonamide antibiotic	909
Calumet_10_24_2023_B	3004442	1	1920	376	1660	86.4583	29.3531	38.8	221	tet(W/N/W)	tetracycline-resistant ribosomal protection protein	tetracycline antibiotic	912
Calumet_10_24_2023_B	3004755	1	1146	1312	1094	95.4625	171.546	38.7	255	BIL-1	BIL Beta-lactamase	cephalosporin	6
Calumet_10_24_2023_B	3002473	1	861	30	784	91.0569	5.22416	39	255	LEN-17	LEN beta-lactamase	penam;penem	2
Calumet_10_24_2023_B	3004778	1	1146	1285	1124	98.0803	168.116	38.6	250	CMY-135	CMY beta-lactamase	cephamycin	6
Calumet_10_24_2023_B	3004854	1	1146	1421	1094	95.4625	185.812	38.7	255	CMY-136	CMY beta-lactamase	cephalosporin;cephamycin	6
Calumet_10_24_2023_B	3005262	1	861	243	848	98.4901	42.2787	39	254	TEM-231	TEM beta-lactamase	cephalosporin;monobactam;penam;penem	7
Calumet_10_24_2023_B	3004489	1	801	2853	727	90.7615	533.93	39.1	247	OXA-663	OXA beta-lactamase	carbapenem;cephalosporin;penam	22
Calumet_10_24_2023_B	3003115	1	795	3537	795	100	664.322	39.1	229	OXA-427	OXA beta-lactamase	carbapenem;cephalosporin;penam	224
Calumet_10_24_2023_B	3001063	1	861	44	785	91.1731	7.63531	38.9	255	SHV-4	SHV beta-lactamase	carbapenem;cephalosporin;penam	2
Calumet_10_24_2023_B	3004837	1	795	508	795	100	95.4503	39.1	227	OXA-724	OXA beta-lactamase	carbapenem;cephalosporin;penam	81
Calumet_10_24_2023_B	3001735	1	828	3818	786	94.9275	691.514	38.9	225	OXA-280	OXA beta-lactamase	carbapenem;cephalosporin;penam	33
Calumet_10_24_2023_B	3003652	1	1146	1401	1094	95.4625	183.195	38.7	255	CMY-132	CMY beta-lactamase	cephamycin	6
Calumet_10_24_2023_B	3005263	1	861	241	848	98.4901	41.9628	39	253	TEM-232	TEM beta-lactamase	cephalosporin;monobactam;penam;penem	7
Calumet_10_24_2023_B	3001736	1	825	4139	783	94.9091	752.105	38.9	250	OXA-281	OXA beta-lactamase	carbapenem;cephalosporin;penam	33
Calumet_10_24_2023_B	3003653	1	1146	1376	1094	95.4625	179.919	38.7	255	CMY-133	CMY beta-lactamase	cephamycin	6
Calumet_10_24_2023_B	3004496	1	882	717	863	97.8458	121.738	39.2	252	KPC-24	KPC beta-lactamase	carbapenem;cephalosporin;monobactam;penam	10
Calumet_10_24_2023_B	3004828	1	861	30	784	91.0569	5.22416	38.9	255	LEN-36	LEN beta-lactamase	penam;penem	2
Calumet_10_24_2023_B	3004498	1	237	16	188	79.3249	10.1266	38.7	255	dfrB4	trimethoprim resistant dihydrofolate reductase dfr	diaminopyrimidine antibiotic	941
Calumet_10_24_2023_B	3004500	1	1626	598	1508	92.7429	55.1205	38.7	251	MCR-3.11	MCR phosphoethanolamine transferase	peptide antibiotic	45
Calumet_10_24_2023_B	3004503	1	1623	606	1511	93.0992	55.894	38.6	202	MCR-3.6	MCR phosphoethanolamine transferase	peptide antibiotic	210
Calumet_10_24_2023_B	3004504	1	1626	596	1508	92.7429	54.9311	38.7	243	MCR-3.10	MCR phosphoethanolamine transferase	peptide antibiotic	45
Calumet_10_24_2023_B	3004505	1	1626	598	1508	92.7429	55.1199	38.7	250	MCR-3.5	MCR phosphoethanolamine transferase	peptide antibiotic	45
Calumet_10_24_2023_B	3004508	1	1626	603	1508	92.7429	55.5775	38.7	232	MCR-3.9	MCR phosphoethanolamine transferase	peptide antibiotic	45
Calumet_10_24_2023_B	3004509	1	1623	601	1512	93.1608	55.4584	38.7	228	MCR-3.8	MCR phosphoethanolamine transferase	peptide antibiotic	210
Calumet_10_24_2023_B	3004510	1	1626	608	1508	92.7429	56.0455	38.7	245	MCR-3.7	MCR phosphoethanolamine transferase	peptide antibiotic	45
Calumet_10_24_2023_B	3004511	1	1626	598	1508	92.7429	55.1199	38.7	250	MCR-3.2	MCR phosphoethanolamine transferase	peptide antibiotic	45
Calumet_10_24_2023_B	3003741	1	885	2355	862	97.4011	398.564	38.9	255	mphE	macrolide phosphotransferase (MPH)	macrolide antibiotic	945
Calumet_10_24_2023_B	3001854	1	1146	106	1057	92.2339	13.8743	38.8	248	ACT-34	ACT beta-lactamase	carbapenem;cephalosporin;cephamycin;penam	12
Calumet_10_24_2023_B	3005264	1	861	243	848	98.4901	42.2787	39	253	TEM-233	TEM beta-lactamase	cephalosporin;monobactam;penam;penem	7
Calumet_10_24_2023_B	3004569	1	1677	694	1535	91.5325	62.0674	39.1	255	ICR-Mo	intrinsic colistin resistant phosphoethanolamine transferase	peptide antibiotic	954
Calumet_10_24_2023_B	3004580	1	363	12	284	78.2369	4.90358	39.2	255	Kpne_KpnE	major facilitator superfamily (MFS) antibiotic efflux pump	aminoglycoside antibiotic;cephalosporin;disinfecting agents and antiseptics;macrolide antibiotic;peptide antibiotic;rifamycin antibiotic;tetracycline antibiotic	959
Calumet_10_24_2023_B	3004583	1	330	35	290	87.8788	15.9061	38.2	255	Kpne_KpnF	major facilitator superfamily (MFS) antibiotic efflux pump	aminoglycoside antibiotic;cephalosporin;disinfecting agents and antiseptics;macrolide antibiotic;peptide antibiotic;rifamycin antibiotic;tetracycline antibiotic	961
Calumet_10_24_2023_B	3005258	1	861	241	848	98.4901	41.9628	39	255	TEM-227	TEM beta-lactamase	cephalosporin;monobactam;penam;penem	7
Calumet_10_24_2023_B	3004588	1	1173	274	1137	96.9309	35.0213	39	255	Kpne_KpnG	major facilitator superfamily (MFS) antibiotic efflux pump	aminoglycoside antibiotic;carbapenem;cephalosporin;fluoroquinolone antibiotic;macrolide antibiotic;penam;penem;peptide antibiotic	969
Calumet_10_24_2023_B	3004597	1	1539	1017	1519	98.7005	99.1027	38.8	167	Kpne_KpnH	major facilitator superfamily (MFS) antibiotic efflux pump	aminoglycoside antibiotic;carbapenem;cephalosporin;fluoroquinolone antibiotic;macrolide antibiotic;penam;penem;peptide antibiotic	120
Calumet_10_24_2023_B	3004843	1	861	42	785	91.1731	7.31475	39.1	255	LEN-40	LEN beta-lactamase	penam;penem	2
Calumet_10_24_2023_B	3001044	1	861	243	848	98.4901	42.2787	39	255	TEM-181	TEM beta-lactamase	cephalosporin;monobactam;penam;penem	7
Calumet_10_24_2023_B	3005009	1	333	4974	279	83.7838	2238.78	38.9	251	qacE	major facilitator superfamily (MFS) antibiotic efflux pump	disinfecting agents and antiseptics	209
Calumet_10_24_2023_B	3005010	1	348	4998	337	96.8391	2151.98	38.9	11.8	qacEdelta1	major facilitator superfamily (MFS) antibiotic efflux pump	disinfecting agents and antiseptics	209
Calumet_10_24_2023_B	3005016	1	1146	1287	1124	98.0803	168.378	38.6	250	CMY-150	CMY beta-lactamase	cephamycin	6
Calumet_10_24_2023_B	3005043	1	1215	41	913	75.144	5.06173	38.8	255	cmlA9	major facilitator superfamily (MFS) antibiotic efflux pump	phenicol antibiotic	979
Calumet_10_24_2023_B	3005044	1	1125	89	1120	99.5556	11.8044	38.9	255	OmpA	General Bacterial Porin with reduced permeability to peptide antibiotics	peptide antibiotic	980
Calumet_10_24_2023_B	3005047	1	1725	362	1667	96.6377	31.4759	39.1	255	eptB	pmr phosphoethanolamine transferase	peptide antibiotic	984
Calumet_10_24_2023_B	3005053	1	1656	155	1516	91.5459	14.0338	39	255	ArnT	pmr phosphoethanolamine transferase	peptide antibiotic	988
Calumet_10_24_2023_B	3005059	1	2349	490	2283	97.1903	31.2899	39	255	LptD	ATP-binding cassette (ABC) antibiotic efflux pump	aminocoumarin antibiotic;carbapenem;peptide antibiotic;rifamycin antibiotic	989
Calumet_10_24_2023_B	3005098	1	333	1223	333	100	547.847	38.4	255	qacL	small multidrug resistance (SMR) antibiotic efflux pump	disinfecting agents and antiseptics	1008
Calumet_10_24_2023_B	3005112	1	600	3479	594	99	864.702	38.9	251	AAC(6')-Ib-cr3	AAC(6')-Ib-cr	aminoglycoside antibiotic;fluoroquinolone antibiotic	17
Calumet_10_24_2023_B	3005114	1	579	3267	571	98.6183	845.997	38.9	250	AAC(6')-Ib-cr4	AAC(6')-Ib-cr	aminoglycoside antibiotic;fluoroquinolone antibiotic	17
Calumet_10_24_2023_B	3005115	1	555	3264	538	96.9369	881.805	38.9	252	AAC(6')-Ib-cr5	AAC(6')-Ib-cr	aminoglycoside antibiotic;fluoroquinolone antibiotic	17
Calumet_10_24_2023_B	3005116	1	600	3422	594	99	852.04	38.9	250	AAC(6')-Ib-cr6	AAC(6')-Ib-cr	aminoglycoside antibiotic;fluoroquinolone antibiotic	17
Calumet_10_24_2023_B	3005117	1	555	3264	538	96.9369	881.807	38.9	251	AAC(6')-Ib-cr7	AAC(6')-Ib-cr	aminoglycoside antibiotic;fluoroquinolone antibiotic	17
Calumet_10_24_2023_B	3005118	1	555	3264	538	96.9369	881.805	38.9	251	AAC(6')-Ib-cr8	AAC(6')-Ib-cr	aminoglycoside antibiotic;fluoroquinolone antibiotic	17
Calumet_10_24_2023_B	3005119	1	555	3264	538	96.9369	881.805	38.9	252	AAC(6')-Ib-cr9	AAC(6')-Ib-cr	aminoglycoside antibiotic;fluoroquinolone antibiotic	17
Calumet_10_24_2023_B	3005154	1	795	21	634	79.7484	3.96226	39.4	243	APH(3')-XV	APH(3')	aminoglycoside antibiotic	181
Calumet_10_24_2023_B	3005259	1	861	243	848	98.4901	42.2787	39	254	TEM-228	TEM beta-lactamase	cephalosporin;monobactam;penam;penem	7
Calumet_10_24_2023_B	3003654	1	1146	1421	1094	95.4625	185.813	38.7	255	CMY-134	CMY beta-lactamase	cephamycin	6
Calumet_10_24_2023_B	3005204	1	1146	1421	1094	95.4625	185.808	38.7	255	CMY-143	CMY beta-lactamase	cephamycin	6
Calumet_10_24_2023_B	3002119	1	1146	1421	1094	95.4625	185.809	38.7	255	CMY-107	CMY beta-lactamase	cephamycin	6
Calumet_10_24_2023_B	3005176	1	1146	1421	1094	95.4625	185.823	38.7	255	CMY-158	CMY beta-lactamase	cephamycin	6
Calumet_10_24_2023_B	3005177	1	1146	1421	1094	95.4625	185.819	38.7	255	CMY-173	CMY beta-lactamase	cephamycin	6
Calumet_10_24_2023_B	3005180	1	1146	1421	1094	95.4625	185.808	38.7	255	CMY-147	CMY beta-lactamase	cephamycin	6
Calumet_10_24_2023_B	3005181	1	1146	1376	1094	95.4625	179.923	38.7	255	CMY-146	CMY beta-lactamase	cephamycin	6
Calumet_10_24_2023_B	3005182	1	1146	1375	1094	95.4625	179.792	38.7	255	CMY-156	CMY beta-lactamase	cephamycin	6
Calumet_10_24_2023_B	3005183	1	1146	1421	1094	95.4625	185.809	38.7	255	CMY-160	CMY beta-lactamase	cephamycin	6
Calumet_10_24_2023_B	3005184	1	1146	1421	1094	95.4625	185.813	38.7	255	CMY-162	CMY beta-lactamase	cephamycin	6
Calumet_10_24_2023_B	3005185	1	1146	1376	1094	95.4625	179.919	38.7	255	CMY-140	CMY beta-lactamase	cephamycin	6
Calumet_10_24_2023_B	3005186	1	1149	1352	1094	95.2132	176.32	38.7	255	CMY-164	CMY beta-lactamase	cephamycin	6
Calumet_10_24_2023_B	3005187	1	1146	1401	1094	95.4625	183.195	38.7	255	CMY-161	CMY beta-lactamase	cephamycin	6
Calumet_10_24_2023_B	3005188	1	1146	1375	1094	95.4625	179.787	38.7	255	CMY-165	CMY beta-lactamase	cephamycin	6
Calumet_10_24_2023_B	3005189	1	1146	1375	1094	95.4625	179.788	38.7	255	CMY-166	CMY beta-lactamase	cephamycin	6
Calumet_10_24_2023_B	3005190	1	1146	1421	1094	95.4625	185.822	38.7	255	CMY-149	CMY beta-lactamase	cephamycin	6
Calumet_10_24_2023_B	3005191	1	1146	1366	1094	95.4625	178.585	38.7	255	CMY-139	CMY beta-lactamase	cephamycin	6
Calumet_10_24_2023_B	3005192	1	1146	1421	1094	95.4625	185.809	38.7	255	CMY-148	CMY beta-lactamase	cephamycin	6
Calumet_10_24_2023_B	3005193	1	1146	1421	1094	95.4625	185.812	38.7	255	CMY-163	CMY beta-lactamase	cephamycin	6
Calumet_10_24_2023_B	3005194	1	1146	1421	1094	95.4625	185.808	38.7	255	CMY-154	CMY beta-lactamase	cephamycin	6
Calumet_10_24_2023_B	3005195	1	1146	1421	1094	95.4625	185.812	38.7	255	CMY-142	CMY beta-lactamase	cephamycin	6
Calumet_10_24_2023_B	3005196	1	1146	1416	1094	95.4625	185.154	38.7	255	CMY-141	CMY beta-lactamase	cephamycin	6
Calumet_10_24_2023_B	3003132	1	1146	1374	1094	95.4625	179.662	38.7	254	CMY-124	CMY beta-lactamase	cephamycin	6
Calumet_10_24_2023_B	3003133	1	1146	1443	1094	95.4625	188.693	38.7	253	CMY-125	CMY beta-lactamase	cephamycin	6
Calumet_10_24_2023_B	3005197	1	1146	1418	1094	95.4625	185.421	38.7	255	CMY-145	CMY beta-lactamase	cephamycin	6
Calumet_10_24_2023_B	3003130	1	1146	1372	1094	95.4625	179.404	38.7	254	CMY-122	CMY beta-lactamase	cephamycin	6
Calumet_10_24_2023_B	3005199	1	1146	1421	1094	95.4625	185.813	38.7	255	CMY-171	CMY beta-lactamase	cephamycin	6
Calumet_10_24_2023_B	3005200	1	1146	1379	1094	95.4625	180.319	38.7	253	CMY-155	CMY beta-lactamase	cephamycin	6
Calumet_10_24_2023_B	3002109	1	1146	1379	1094	95.4625	180.32	38.7	252	CMY-96	CMY beta-lactamase	cephamycin	6
Calumet_10_24_2023_B	3005207	1	861	44	785	91.1731	7.63531	39	255	SHV-205	SHV beta-lactamase	carbapenem;cephalosporin;penam	2
Calumet_10_24_2023_B	3005208	1	861	44	785	91.1731	7.59001	39	255	SHV-222	SHV beta-lactamase	carbapenem;cephalosporin;penam	2
Calumet_10_24_2023_B	3005209	1	861	44	785	91.1731	7.63531	38.9	255	SHV-198	SHV beta-lactamase	carbapenem;cephalosporin;penam	2
Calumet_10_24_2023_B	3005210	1	861	44	785	91.1731	7.63531	39.1	255	SHV-195	SHV beta-lactamase	carbapenem;cephalosporin;penam	2
Calumet_10_24_2023_B	3005211	1	861	52	785	91.1731	9.02904	39	255	SHV-201	SHV beta-lactamase	carbapenem;cephalosporin;penam	2
Calumet_10_24_2023_B	3005212	1	861	43	686	79.6748	7.46922	39	255	SHV-212	SHV beta-lactamase	carbapenem;cephalosporin;penam	2
Calumet_10_24_2023_B	3005213	1	861	43	686	79.6748	7.46922	39	255	SHV-204	SHV beta-lactamase	carbapenem;cephalosporin;penam	2
Calumet_10_24_2023_B	3005214	1	861	44	785	91.1731	7.63531	38.9	255	SHV-197	SHV beta-lactamase	carbapenem;cephalosporin;penam	2
Calumet_10_24_2023_B	3005215	1	861	44	785	91.1731	7.63531	38.9	255	SHV-216	SHV beta-lactamase	carbapenem;cephalosporin;penam	2
Calumet_10_24_2023_B	3003129	1	1143	1421	1094	95.713	186.301	38.7	255	CMY-121	CMY beta-lactamase	cephamycin	6
Calumet_10_24_2023_B	3005216	1	1146	1242	1124	98.0803	162.483	38.6	252	CMY-152	CMY beta-lactamase	cephamycin	6
Calumet_10_24_2023_B	3002110	1	1146	1281	1124	98.0803	167.588	38.6	252	CMY-97	CMY beta-lactamase	cephamycin	6
Calumet_10_24_2023_B	3005217	1	1146	1225	1124	98.0803	160.262	38.6	253	CMY-151	CMY beta-lactamase	cephamycin	6
Calumet_10_24_2023_B	3003136	1	1146	1282	1124	98.0803	167.723	38.6	254	CMY-128	CMY beta-lactamase	cephamycin	6
Calumet_10_24_2023_B	3003137	1	1146	1377	1094	95.4625	180.06	38.7	253	CMY-129	CMY beta-lactamase	cephamycin	6
Calumet_10_24_2023_B	3005260	1	861	243	848	98.4901	42.2787	39	255	TEM-229	TEM beta-lactamase	cephalosporin;monobactam;penam;penem	7
Calumet_10_24_2023_B	3005261	1	861	243	848	98.4901	42.2741	39	252	TEM-230	TEM beta-lactamase	cephalosporin;monobactam;penam;penem	7
Calumet_10_24_2023_B	3003135	1	1146	1325	1094	95.4625	173.251	38.6	255	CMY-127	CMY beta-lactamase	cephamycin	6
Calumet_10_24_2023_B	3002102	1	1146	1282	1129	98.5166	167.557	38.6	252	CMY-89	CMY beta-lactamase	cephamycin	6
Calumet_10_24_2023_B	3005218	1	1146	1421	1094	95.4625	185.819	38.7	255	CMY-153	CMY beta-lactamase	cephamycin	6
Calumet_10_24_2023_B	3003138	1	1146	1421	1094	95.4625	185.809	38.7	255	CMY-130	CMY beta-lactamase	cephamycin	6
Calumet_10_24_2023_B	3005219	1	1146	1391	1094	95.4625	181.887	38.7	255	CMY-144	CMY beta-lactamase	cephamycin	6
Calumet_10_24_2023_B	3005220	1	1146	1421	1094	95.4625	185.809	38.7	255	CMY-138	CMY beta-lactamase	cephamycin	6
Calumet_10_24_2023_B	3005221	1	1623	602	1512	93.1608	55.5441	38.6	246	mcr-3.41	MCR phosphoethanolamine transferase	peptide antibiotic	210
Calumet_10_24_2023_B	3005222	1	828	5912	828	100	1068.57	38.9	238	OXA-544	OXA beta-lactamase	carbapenem;cephalosporin;penam	59
Calumet_10_24_2023_B	3005223	1	861	52	785	91.1731	9.02904	39	255	SHV-194	SHV beta-lactamase	carbapenem;cephalosporin;penam	2
Calumet_10_24_2023_B	3005224	1	861	52	785	91.1731	9.02904	39	255	SHV-220	SHV beta-lactamase	carbapenem;cephalosporin;penam	2
Calumet_10_24_2023_B	3005225	1	861	52	785	91.1731	9.02904	39	255	SHV-210	SHV beta-lactamase	carbapenem;cephalosporin;penam	2
Calumet_10_24_2023_B	3005226	1	861	44	785	91.1731	7.63531	39	255	SHV-208	SHV beta-lactamase	carbapenem;cephalosporin;penam	2
Calumet_10_24_2023_B	3005227	1	861	44	785	91.1731	7.63531	39	249	SHV-206	SHV beta-lactamase	carbapenem;cephalosporin;penam	2
Calumet_10_24_2023_B	3005228	1	861	52	785	91.1731	9.02904	39	255	SHV-226	SHV beta-lactamase	carbapenem;cephalosporin;penam	2
Calumet_10_24_2023_B	3005229	1	861	44	785	91.1731	7.63531	39	249	SHV-196	SHV beta-lactamase	carbapenem;cephalosporin;penam	2
Calumet_10_24_2023_B	3005230	1	861	52	785	91.1731	9.02904	39	255	SHV-211	SHV beta-lactamase	carbapenem;cephalosporin;penam	2
Calumet_10_24_2023_B	3005231	1	861	44	785	91.1731	7.63531	38.9	255	SHV-219	SHV beta-lactamase	carbapenem;cephalosporin;penam	2
Calumet_10_24_2023_B	3005232	1	861	52	785	91.1731	9.02091	39	250	SHV-199	SHV beta-lactamase	carbapenem;cephalosporin;penam	2
Calumet_10_24_2023_B	3005233	1	861	44	785	91.1731	7.63531	39	255	SHV-227	SHV beta-lactamase	carbapenem;cephalosporin;penam	2
Calumet_10_24_2023_B	3005234	1	861	44	785	91.1731	7.63531	39	255	SHV-223	SHV beta-lactamase	carbapenem;cephalosporin;penam	2
Calumet_10_24_2023_B	3005235	1	861	43	686	79.6748	7.46922	39	249	SHV-214	SHV beta-lactamase	carbapenem;cephalosporin;penam	2
Calumet_10_24_2023_B	3005236	1	861	44	785	91.1731	7.63531	39	255	SHV-207	SHV beta-lactamase	carbapenem;cephalosporin;penam	2
Calumet_10_24_2023_B	3005237	1	861	44	785	91.1731	7.63531	38.9	255	SHV-1b-b	SHV beta-lactamase	carbapenem;cephalosporin;penam	2
Calumet_10_24_2023_B	3005238	1	861	44	785	91.1731	7.63531	39	255	SHV-218	SHV beta-lactamase	carbapenem;cephalosporin;penam	2
Calumet_10_24_2023_B	3005239	1	861	44	785	91.1731	7.63531	39	255	SHV-193	SHV beta-lactamase	carbapenem;cephalosporin;penam	2
Calumet_10_24_2023_B	3005240	1	861	44	785	91.1731	7.63531	38.9	255	SHV-224	SHV beta-lactamase	carbapenem;cephalosporin;penam	2
Calumet_10_24_2023_B	3005241	1	861	44	785	91.1731	7.63531	38.9	255	SHV-225	SHV beta-lactamase	carbapenem;cephalosporin;penam	2
Calumet_10_24_2023_B	3005242	1	861	43	785	91.1731	7.46109	38.9	249	SHV-209	SHV beta-lactamase	carbapenem;cephalosporin;penam	2
Calumet_10_24_2023_B	3005243	1	861	52	785	91.1731	9.02904	39	255	SHV-215	SHV beta-lactamase	carbapenem;cephalosporin;penam	2
Calumet_10_24_2023_B	3005247	1	861	52	785	91.1731	9.02904	39	255	SHV-228	SHV beta-lactamase	carbapenem;cephalosporin;penam	2
Calumet_10_24_2023_B	3005248	1	861	44	785	91.1731	7.63531	39	255	SHV-200	SHV beta-lactamase	carbapenem;cephalosporin;penam	2
Calumet_10_24_2023_B	3005249	1	861	45	785	91.1731	7.80952	38.9	255	SHV-203	SHV beta-lactamase	carbapenem;cephalosporin;penam	2
Calumet_10_24_2023_B	3005250	1	861	52	785	91.1731	9.02904	39	255	SHV-217	SHV beta-lactamase	carbapenem;cephalosporin;penam	2
Calumet_10_24_2023_B	3005251	1	861	44	785	91.1731	7.63531	38.9	255	SHV-213	SHV beta-lactamase	carbapenem;cephalosporin;penam	2
Calumet_10_24_2023_B	3005252	1	861	52	785	91.1731	9.02904	38.9	255	SHV-221	SHV beta-lactamase	carbapenem;cephalosporin;penam	2
Calumet_10_24_2023_B	3005253	1	867	44	785	90.5421	7.58247	38.9	255	SHV-202	SHV beta-lactamase	carbapenem;cephalosporin;penam	2
Calumet_10_24_2023_B	3000877	1	861	243	848	98.4901	42.2787	39	255	TEM-5	TEM beta-lactamase	cephalosporin;monobactam;penam;penem	7
Calumet_10_24_2023_B	3000881	1	861	241	848	98.4901	41.9582	39	255	TEM-9	TEM beta-lactamase	cephalosporin;monobactam;penam;penem	7
Calumet_10_24_2023_B	3000901	1	861	243	848	98.4901	42.2787	39	252	TEM-31	TEM beta-lactamase	cephalosporin;monobactam;penam;penem	7
Calumet_10_24_2023_B	3000902	1	861	241	848	98.4901	41.9628	39	253	TEM-32	TEM beta-lactamase	cephalosporin;monobactam;penam;penem	7
Calumet_10_24_2023_B	3000905	1	861	241	848	98.4901	41.9628	39	252	TEM-35	TEM beta-lactamase	cephalosporin;monobactam;penam;penem	7
Calumet_10_24_2023_B	3000906	1	861	241	848	98.4901	41.9628	39	252	TEM-36	TEM beta-lactamase	cephalosporin;monobactam;penam;penem	7
Calumet_10_24_2023_B	3000907	1	861	241	848	98.4901	41.9628	39	253	TEM-37	TEM beta-lactamase	cephalosporin;monobactam;penam;penem	7
Calumet_10_24_2023_B	3000909	1	861	241	848	98.4901	41.9628	39	255	TEM-39	TEM beta-lactamase	cephalosporin;monobactam;penam;penem	7
Calumet_10_24_2023_B	3001387	1	861	241	848	98.4901	41.9628	39	255	TEM-210	TEM beta-lactamase	cephalosporin;monobactam;penam;penem	7
Calumet_10_24_2023_B	3001389	1	861	241	848	98.4901	41.9628	39	255	TEM-212	TEM beta-lactamase	cephalosporin;monobactam;penam;penem	7
Calumet_10_24_2023_B	3005255	1	861	241	848	98.4901	41.9628	39	255	TEM-224	TEM beta-lactamase	cephalosporin;monobactam;penam;penem	7
Calumet_10_24_2023_B	3005256	1	861	245	848	98.4901	42.6063	39	255	TEM-225	TEM beta-lactamase	cephalosporin;monobactam;penam;penem	7
Calumet_10_24_2023_B	3005257	1	861	243	848	98.4901	42.2787	39	255	TEM-226	TEM beta-lactamase	cephalosporin;monobactam;penam;penem	7
Calumet_10_24_2023_B	3005265	1	861	243	848	98.4901	42.2787	39	251	TEM-234	TEM beta-lactamase	cephalosporin;monobactam;penam;penem	7
Calumet_10_24_2023_B	3005266	1	861	243	848	98.4901	42.2787	39	255	TEM-235	TEM beta-lactamase	cephalosporin;monobactam;penam;penem	7
Calumet_10_24_2023_B	3005267	1	861	243	848	98.4901	42.2787	39	255	TEM-236	TEM beta-lactamase	cephalosporin;monobactam;penam;penem	7
Calumet_10_24_2023_B	3005268	1	861	243	848	98.4901	42.2787	39	255	TEM-237	TEM beta-lactamase	cephalosporin;monobactam;penam;penem	7
Calumet_10_24_2023_B	3005269	1	861	241	848	98.4901	41.9628	39	255	TEM-238	TEM beta-lactamase	cephalosporin;monobactam;penam;penem	7
Calumet_10_24_2023_B	3005270	1	861	243	848	98.4901	42.2787	39	255	TEM-240	TEM beta-lactamase	cephalosporin;monobactam;penam;penem	7
Calumet_10_24_2023_B	3005271	1	861	241	848	98.4901	41.9628	39	255	TEM-241	TEM beta-lactamase	cephalosporin;monobactam;penam;penem	7
Calumet_10_24_2023_B	3005272	1	861	243	848	98.4901	42.2787	39	255	TEM-242	TEM beta-lactamase	cephalosporin;monobactam;penam;penem	7
Calumet_10_24_2023_B	3005273	1	861	243	848	98.4901	42.2787	39	251	TEM-243	TEM beta-lactamase	cephalosporin;monobactam;penam;penem	7
Calumet_10_24_2023_B	3005314	1	828	5899	828	100	1066.62	38.9	238	OXA-540	OXA beta-lactamase	carbapenem;cephalosporin;penam	59
Calumet_10_24_2023_B	3005315	1	801	481	759	94.7566	89.8527	38.9	249	OXA-779	OXA beta-lactamase	carbapenem;cephalosporin;penam	68
Calumet_10_24_2023_B	3005316	1	828	5905	828	100	1067.39	38.9	248	OXA-838	OXA beta-lactamase	carbapenem;cephalosporin;penam	59
Calumet_10_24_2023_B	3005317	1	831	5869	828	99.639	1057.54	38.9	247	OXA-539	OXA beta-lactamase	carbapenem;cephalosporin;penam	59
Calumet_10_24_2023_B	3005318	1	828	5910	828	100	1068.28	38.9	247	OXA-543	OXA beta-lactamase	carbapenem;cephalosporin;penam	59
Calumet_10_24_2023_B	3005319	1	825	5875	825	100	1062.73	38.9	248	OXA-681	OXA beta-lactamase	carbapenem;cephalosporin;penam	59
Calumet_10_24_2023_B	3005320	1	828	5907	828	100	1067.74	38.9	248	OXA-737	OXA beta-lactamase	carbapenem;cephalosporin;penam	59
Calumet_10_24_2023_B	3005321	1	828	5907	828	100	1067.75	38.9	247	OXA-541	OXA beta-lactamase	carbapenem;cephalosporin;penam	59
Calumet_10_24_2023_B	3005322	1	801	476	759	94.7566	88.9426	38.9	250	OXA-835	OXA beta-lactamase	carbapenem;cephalosporin;penam	68
Calumet_10_24_2023_B	3005371	1	882	717	863	97.8458	121.738	39.2	254	KPC-39	KPC beta-lactamase	carbapenem;cephalosporin;monobactam;penam	10
Calumet_10_24_2023_B	3005354	1	498	59	456	91.5663	17.7631	39.3	248	dfr22	trimethoprim resistant dihydrofolate reductase dfr	diaminopyrimidine antibiotic	157
Calumet_10_24_2023_B	3005356	1	882	717	863	97.8458	121.738	39.1	251	KPC-23	KPC beta-lactamase	carbapenem;cephalosporin;monobactam;penam	10
Calumet_10_24_2023_B	3005357	1	888	711	866	97.5225	119.968	39.2	255	KPC-25	KPC beta-lactamase	carbapenem;cephalosporin;monobactam;penam	10
Calumet_10_24_2023_B	3005358	1	882	717	863	97.8458	121.738	39.1	250	KPC-26	KPC beta-lactamase	carbapenem;cephalosporin;monobactam;penam	10
Calumet_10_24_2023_B	3002328	1	882	717	863	97.8458	121.738	39.1	251	KPC-18	KPC beta-lactamase	carbapenem;cephalosporin;monobactam;penam	10
Calumet_10_24_2023_B	3005359	1	882	717	863	97.8458	121.738	39.2	253	KPC-27	KPC beta-lactamase	carbapenem;cephalosporin;monobactam;penam	10
Calumet_10_24_2023_B	3005360	1	891	709	847	95.0617	119.286	39.1	252	KPC-29	KPC beta-lactamase	carbapenem;cephalosporin;monobactam;penam	10
Calumet_10_24_2023_B	3005361	1	876	717	857	97.8311	122.299	39.2	251	KPC-28	KPC beta-lactamase	carbapenem;cephalosporin;monobactam;penam	10
Calumet_10_24_2023_B	3005362	1	882	717	863	97.8458	121.738	39.2	255	KPC-31	KPC beta-lactamase	carbapenem;cephalosporin;monobactam;penam	10
Calumet_10_24_2023_B	3005363	1	882	717	863	97.8458	121.787	39.2	255	KPC-32	KPC beta-lactamase	carbapenem;cephalosporin;monobactam;penam	10
Calumet_10_24_2023_B	3005364	1	882	717	864	97.9592	121.74	39.2	252	KPC-30	KPC beta-lactamase	carbapenem;cephalosporin;monobactam;penam	10
Calumet_10_24_2023_B	3005365	1	882	717	863	97.8458	121.738	39.2	254	KPC-33	KPC beta-lactamase	carbapenem;cephalosporin;monobactam;penam	10
Calumet_10_24_2023_B	3005366	1	906	709	847	93.4879	117.311	39.2	253	KPC-34	KPC beta-lactamase	carbapenem;cephalosporin;monobactam;penam	10
Calumet_10_24_2023_B	3005367	1	882	717	863	97.8458	121.738	39.1	254	KPC-35	KPC beta-lactamase	carbapenem;cephalosporin;monobactam;penam	10
Calumet_10_24_2023_B	3005368	1	882	717	863	97.8458	121.738	39.1	253	KPC-36	KPC beta-lactamase	carbapenem;cephalosporin;monobactam;penam	10
Calumet_10_24_2023_B	3005369	1	882	717	863	97.8458	121.738	39.2	254	KPC-37	KPC beta-lactamase	carbapenem;cephalosporin;monobactam;penam	10
Calumet_10_24_2023_B	3005370	1	882	717	857	97.1655	121.711	39.1	253	KPC-38	KPC beta-lactamase	carbapenem;cephalosporin;monobactam;penam	10
Calumet_10_24_2023_B	3005372	1	888	711	866	97.5225	119.993	39.1	254	KPC-40	KPC beta-lactamase	carbapenem;cephalosporin;monobactam;penam	10
Calumet_10_24_2023_B	3005373	1	891	709	847	95.0617	119.286	39.1	253	KPC-41	KPC beta-lactamase	carbapenem;cephalosporin;monobactam;penam	10
Calumet_10_24_2023_B	3005374	1	882	717	863	97.8458	121.738	39.2	251	KPC-42	KPC beta-lactamase	carbapenem;cephalosporin;monobactam;penam	10
Calumet_10_24_2023_B	3005375	1	882	717	863	97.8458	121.74	39.2	253	KPC-43	KPC beta-lactamase	carbapenem;cephalosporin;monobactam;penam	10
Calumet_10_24_2023_B	3005376	1	882	717	863	97.8458	121.738	39.2	251	KPC-45	KPC beta-lactamase	carbapenem;cephalosporin;monobactam;penam	10
Calumet_10_24_2023_B	3005377	1	882	717	863	97.8458	121.738	39.1	255	KPC-46	KPC beta-lactamase	carbapenem;cephalosporin;monobactam;penam	10
Calumet_10_24_2023_B	3005378	1	882	717	863	97.8458	121.738	39.2	254	KPC-49	KPC beta-lactamase	carbapenem;cephalosporin;monobactam;penam	10
Calumet_10_24_2023_B	3005379	1	891	709	847	95.0617	119.286	39.2	250	KPC-50	KPC beta-lactamase	carbapenem;cephalosporin;monobactam;penam	10
Calumet_10_24_2023_B	3005380	1	882	717	863	97.8458	121.765	39.1	254	KPC-51	KPC beta-lactamase	carbapenem;cephalosporin;monobactam;penam	10
Calumet_10_24_2023_B	3005381	1	885	709	847	95.7062	120.095	39.2	254	KPC-52	KPC beta-lactamase	carbapenem;cephalosporin;monobactam;penam	10
Calumet_10_24_2023_B	3005382	1	882	717	863	97.8458	121.738	39.2	252	KPC-54	KPC beta-lactamase	carbapenem;cephalosporin;monobactam;penam	10
Calumet_10_24_2023_B	3005383	1	882	717	863	97.8458	121.738	39.2	252	KPC-55	KPC beta-lactamase	carbapenem;cephalosporin;monobactam;penam	10
Calumet_10_24_2023_B	3005384	1	882	717	863	97.8458	121.738	39.2	253	KPC-56	KPC beta-lactamase	carbapenem;cephalosporin;monobactam;penam	10
Calumet_10_24_2023_B	3005385	1	882	717	863	97.8458	121.738	39.1	254	KPC-57	KPC beta-lactamase	carbapenem;cephalosporin;monobactam;penam	10
Calumet_10_24_2023_B	3006863	1	861	44	785	91.1731	7.63531	39	255	AAK-1	AAK beta-lactamase	carbapenem	2
Calumet_10_24_2023_B	3006246	1	1146	102	1006	87.7836	13.3508	38.8	213	ACT-51	ACT beta-lactamase	carbapenem;cephalosporin;cephamycin;penam	105
Calumet_10_24_2023_B	3006247	1	1146	105	1006	87.7836	13.7435	38.8	238	ACT-52	ACT beta-lactamase	carbapenem;cephalosporin;cephamycin;penam	105
Calumet_10_24_2023_B	3006252	1	1146	176	1088	94.9389	22.9852	38.8	232	ACT-57	ACT beta-lactamase	carbapenem;cephalosporin;cephamycin;penam	12
Calumet_10_24_2023_B	3006253	1	1146	123	1058	92.3211	16.0995	38.8	255	ACT-58	ACT beta-lactamase	carbapenem;cephalosporin;cephamycin;penam	12
Calumet_10_24_2023_B	3006259	1	1146	101	993	86.6492	13.2199	38.8	245	ACT-64	ACT beta-lactamase	carbapenem;cephalosporin;cephamycin;penam	105
Calumet_10_24_2023_B	3006263	1	1146	111	1088	94.9389	14.5288	38.8	250	ACT-68	ACT beta-lactamase	carbapenem;cephalosporin;cephamycin;penam	12
Calumet_10_24_2023_B	3006279	1	1146	103	1006	87.7836	13.4817	38.8	194	ACT-87	ACT beta-lactamase	carbapenem;cephalosporin;cephamycin;penam	105
Calumet_10_24_2023_B	3005583	1	897	66	721	80.379	11.0368	38.8	251	CARB-49	CARB beta-lactamase	penam	70
Calumet_10_24_2023_B	3005584	1	897	66	721	80.379	11.0368	38.7	236	CARB-50	CARB beta-lactamase	penam	70
Calumet_10_24_2023_B	3005588	1	897	66	721	80.379	11.0368	38.8	236	CARB-54	CARB beta-lactamase	penam	70
Calumet_10_24_2023_B	3002118	1	1146	1395	1094	95.4625	182.409	38.7	255	CMY-106	CMY beta-lactamase	cephamycin	6
Calumet_10_24_2023_B	3002121	1	1146	1284	1124	98.0803	167.981	38.6	252	CMY-109	CMY beta-lactamase	cephamycin	6
Calumet_10_24_2023_B	3003170	1	1146	1421	1094	95.4625	185.813	38.7	255	CMY-131	CMY beta-lactamase	cephamycin	6
Calumet_10_24_2023_B	3006457	1	1146	621	1081	94.3281	81.1457	38.8	246	CMY-137	CMY beta-lactamase	cephamycin	6
Calumet_10_24_2023_B	3006459	1	1146	1415	1094	95.4625	185.023	38.7	255	CMY-167	CMY beta-lactamase	cephamycin	6
Calumet_10_24_2023_B	3006460	1	1146	1247	1124	98.0803	163.142	38.6	251	CMY-168	CMY beta-lactamase	cephamycin	6
Calumet_10_24_2023_B	3006461	1	1131	1256	1109	98.0548	165.27	38.6	253	CMY-169	CMY beta-lactamase	cephamycin	6
Calumet_10_24_2023_B	3006462	1	1146	1287	1124	98.0803	168.373	38.6	249	CMY-170	CMY beta-lactamase	cephamycin	6
Calumet_10_24_2023_B	3006463	1	1146	1402	1094	95.4625	183.308	38.7	255	CMY-174	CMY beta-lactamase	cephamycin	6
Calumet_10_24_2023_B	3006464	1	1149	2836	1122	97.6501	368.68	38.8	253	CMY-8b	CMY beta-lactamase	cephamycin	24
Calumet_10_24_2023_B	3006874	1	1134	223	1084	95.5908	29.3201	38.8	237	EC-13	EC beta-lactamase	cephalosporin	60
Calumet_10_24_2023_B	3006875	1	1134	223	1084	95.5908	29.3201	38.8	237	EC-14	EC beta-lactamase	cephalosporin	60
Calumet_10_24_2023_B	3006876	1	1134	223	1084	95.5908	29.3201	38.8	236	EC-15	EC beta-lactamase	cephalosporin	60
Calumet_10_24_2023_B	3006877	1	1134	223	1084	95.5908	29.3201	38.8	240	EC-16	EC beta-lactamase	cephalosporin	60
Calumet_10_24_2023_B	3006878	1	1134	223	1084	95.5908	29.3201	38.9	240	EC-18	EC beta-lactamase	cephalosporin	60
Calumet_10_24_2023_B	3006879	1	1134	223	1084	95.5908	29.2831	38.9	241	EC-19	EC beta-lactamase	cephalosporin	60
Calumet_10_24_2023_B	3006880	1	1134	223	1084	95.5908	29.3201	38.8	213	EC-5	EC beta-lactamase	cephalosporin	60
Calumet_10_24_2023_B	3006881	1	1134	223	1084	95.5908	29.3201	38.8	231	EC-8	EC beta-lactamase	cephalosporin	60
Calumet_10_24_2023_B	3002165	1	1140	1076	1124	98.5965	141.214	39	249	FOX-12	FOX beta-lactamase	cephalosporin;cephamycin	42
Calumet_10_24_2023_B	3006471	1	1149	1111	1133	98.6075	144.72	39	247	FOX-13	FOX beta-lactamase	cephalosporin;cephamycin	42
Calumet_10_24_2023_B	3006472	1	1149	1111	1133	98.6075	144.72	39	250	FOX-14	FOX beta-lactamase	cephalosporin;cephamycin	42
Calumet_10_24_2023_B	3006473	1	1149	1093	1116	97.1279	142.415	39	247	FOX-15	FOX beta-lactamase	cephalosporin;cephamycin	42
Calumet_10_24_2023_B	3006474	1	1149	1084	1133	98.6075	141.219	39	244	FOX-16	FOX beta-lactamase	cephalosporin;cephamycin	42
Calumet_10_24_2023_B	3006475	1	1149	1107	1133	98.6075	144.265	39	247	FOX-17	FOX beta-lactamase	cephalosporin;cephamycin	42
Calumet_10_24_2023_B	3003185	1	864	2116	846	97.9167	366.772	39.1	254	GES-25	GES beta-lactamase	carbapenem;cephalosporin;penam	19
Calumet_10_24_2023_B	3006156	1	864	2116	846	97.9167	366.763	39.1	249	GES-27	GES beta-lactamase	carbapenem;cephalosporin;penam	19
Calumet_10_24_2023_B	3006157	1	864	2116	846	97.9167	366.77	39.1	249	GES-28	GES beta-lactamase	carbapenem;cephalosporin;penam	19
Calumet_10_24_2023_B	3006158	1	864	2116	846	97.9167	366.769	39.1	249	GES-29	GES beta-lactamase	carbapenem;cephalosporin;penam	19
Calumet_10_24_2023_B	3006159	1	864	2116	846	97.9167	366.772	39.1	249	GES-30	GES beta-lactamase	carbapenem;cephalosporin;penam	19
Calumet_10_24_2023_B	3006160	1	864	2116	846	97.9167	366.772	39.1	254	GES-31	GES beta-lactamase	carbapenem;cephalosporin;penam	19
Calumet_10_24_2023_B	3006161	1	864	2093	829	95.9491	363.182	39.1	253	GES-32	GES beta-lactamase	carbapenem;cephalosporin;penam	19
Calumet_10_24_2023_B	3006162	1	864	2116	846	97.9167	366.788	39.1	254	GES-33	GES beta-lactamase	carbapenem;cephalosporin;penam	19
Calumet_10_24_2023_B	3006163	1	864	2116	846	97.9167	366.77	39.1	251	GES-34	GES beta-lactamase	carbapenem;cephalosporin;penam	19
Calumet_10_24_2023_B	3006164	1	864	2112	845	97.8009	366.145	39.1	252	GES-35	GES beta-lactamase	carbapenem;cephalosporin;penam	19
Calumet_10_24_2023_B	3006165	1	864	2116	846	97.9167	366.76	39.1	251	GES-36	GES beta-lactamase	carbapenem;cephalosporin;penam	19
Calumet_10_24_2023_B	3006166	1	864	2116	846	97.9167	366.771	39.1	249	GES-37	GES beta-lactamase	carbapenem;cephalosporin;penam	19
Calumet_10_24_2023_B	3006167	1	864	2104	844	97.6852	364.976	39.1	254	GES-38	GES beta-lactamase	carbapenem;cephalosporin;penam	19
Calumet_10_24_2023_B	3006168	1	864	2116	846	97.9167	366.774	39.1	251	GES-39	GES beta-lactamase	carbapenem;cephalosporin;penam	19
Calumet_10_24_2023_B	3006169	1	864	2112	845	97.8009	366.147	39.1	252	GES-40	GES beta-lactamase	carbapenem;cephalosporin;penam	19
Calumet_10_24_2023_B	3006170	1	864	2093	829	95.9491	363.182	39.1	253	GES-41	GES beta-lactamase	carbapenem;cephalosporin;penam	19
Calumet_10_24_2023_B	3006171	1	873	2116	855	97.9381	362.847	39.1	249	GES-42	GES beta-lactamase	carbapenem;cephalosporin;penam	19
Calumet_10_24_2023_B	3006172	1	864	2116	846	97.9167	366.769	39.1	249	GES-43	GES beta-lactamase	carbapenem;cephalosporin;penam	19
Calumet_10_24_2023_B	3006173	1	864	2096	829	95.9491	363.718	39.1	253	GES-44	GES beta-lactamase	carbapenem;cephalosporin;penam	19
Calumet_10_24_2023_B	3006174	1	864	2116	846	97.9167	366.788	39.1	252	GES-45	GES beta-lactamase	carbapenem;cephalosporin;penam	19
Calumet_10_24_2023_B	3006175	1	864	2116	846	97.9167	366.77	39.1	251	GES-46	GES beta-lactamase	carbapenem;cephalosporin;penam	19
Calumet_10_24_2023_B	3006927	1	876	163	777	88.6986	27.911	39	190	KLUC-1	KLUC beta-lactamase	cephalosporin	92
Calumet_10_24_2023_B	3006928	1	876	163	777	88.6986	27.911	39	199	KLUC-2	KLUC beta-lactamase	cephalosporin	92
Calumet_10_24_2023_B	3006929	1	876	163	777	88.6986	27.911	39	218	KLUC-3	KLUC beta-lactamase	cephalosporin	92
Calumet_10_24_2023_B	3006930	1	876	163	777	88.6986	27.911	39	255	KLUC-4	KLUC beta-lactamase	cephalosporin	92
Calumet_10_24_2023_B	3006931	1	876	163	777	88.6986	27.911	39	211	KLUC-5	KLUC beta-lactamase	cephalosporin	92
Calumet_10_24_2023_B	3003145	1	882	717	863	97.8458	121.738	39.1	250	KPC-21	KPC beta-lactamase	carbapenem;cephalosporin;monobactam;penam	10
Calumet_10_24_2023_B	3006186	1	927	709	838	90.3991	114.45	39.2	253	KPC-44	KPC beta-lactamase	carbapenem;cephalosporin;monobactam;penam	10
Calumet_10_24_2023_B	3006187	1	906	709	850	93.819	117.311	39.2	252	KPC-58	KPC beta-lactamase	carbapenem;cephalosporin;monobactam;penam	10
Calumet_10_24_2023_B	3006188	1	882	717	863	97.8458	121.738	39.2	253	KPC-59	KPC beta-lactamase	carbapenem;cephalosporin;monobactam;penam	10
Calumet_10_24_2023_B	3006189	1	882	717	863	97.8458	121.726	39.1	252	KPC-60	KPC beta-lactamase	carbapenem;cephalosporin;monobactam;penam	10
Calumet_10_24_2023_B	3006190	1	882	717	863	97.8458	121.738	39.1	255	KPC-61	KPC beta-lactamase	carbapenem;cephalosporin;monobactam;penam	10
Calumet_10_24_2023_B	3006191	1	882	717	863	97.8458	121.738	39.2	255	KPC-62	KPC beta-lactamase	carbapenem;cephalosporin;monobactam;penam	10
Calumet_10_24_2023_B	3006192	1	882	717	863	97.8458	121.762	39.2	250	KPC-63	KPC beta-lactamase	carbapenem;cephalosporin;monobactam;penam	10
Calumet_10_24_2023_B	3006193	1	885	710	863	97.5141	120.26	39.2	255	KPC-64	KPC beta-lactamase	carbapenem;cephalosporin;monobactam;penam	10
Calumet_10_24_2023_B	3006194	1	888	711	869	97.8604	119.968	39.2	255	KPC-65	KPC beta-lactamase	carbapenem;cephalosporin;monobactam;penam	10
Calumet_10_24_2023_B	3006195	1	876	711	857	97.8311	119.276	39.2	254	KPC-66	KPC beta-lactamase	carbapenem;cephalosporin;monobactam;penam	10
Calumet_10_24_2023_B	3006196	1	885	716	865	97.7401	121.168	39.2	254	KPC-71	KPC beta-lactamase	carbapenem;cephalosporin;monobactam;penam	10
Calumet_10_24_2023_B	3006197	1	882	717	863	97.8458	121.738	39.2	255	KPC-72	KPC beta-lactamase	carbapenem;cephalosporin;monobactam;penam	10
Calumet_10_24_2023_B	3006198	1	894	703	841	94.0716	115.657	39.2	255	KPC-73	KPC beta-lactamase	carbapenem;cephalosporin;monobactam;penam	10
Calumet_10_24_2023_B	3006199	1	876	717	857	97.8311	122.363	39.2	253	KPC-74	KPC beta-lactamase	carbapenem;cephalosporin;monobactam;penam	10
Calumet_10_24_2023_B	3006200	1	882	717	863	97.8458	121.738	39.2	250	KPC-75	KPC beta-lactamase	carbapenem;cephalosporin;monobactam;penam	10
Calumet_10_24_2023_B	3006201	1	903	709	859	95.1274	117.701	39.2	254	KPC-76	KPC beta-lactamase	carbapenem;cephalosporin;monobactam;penam	10
Calumet_10_24_2023_B	3006202	1	882	717	863	97.8458	121.738	39.1	254	KPC-77	KPC beta-lactamase	carbapenem;cephalosporin;monobactam;penam	10
Calumet_10_24_2023_B	3006203	1	882	717	863	97.8458	121.738	39.2	254	KPC-78	KPC beta-lactamase	carbapenem;cephalosporin;monobactam;penam	10
Calumet_10_24_2023_B	3006204	1	903	709	859	95.1274	117.701	39.2	252	KPC-79	KPC beta-lactamase	carbapenem;cephalosporin;monobactam;penam	10
Calumet_10_24_2023_B	3006205	1	891	709	847	95.0617	119.286	39.1	251	KPC-80	KPC beta-lactamase	carbapenem;cephalosporin;monobactam;penam	10
Calumet_10_24_2023_B	3006206	1	879	716	860	97.8385	120.268	39.2	254	KPC-81	KPC beta-lactamase	carbapenem;cephalosporin;monobactam;penam	10
Calumet_10_24_2023_B	3006207	1	888	709	847	95.3829	119.689	39.2	250	KPC-82	KPC beta-lactamase	carbapenem;cephalosporin;monobactam;penam	10
Calumet_10_24_2023_B	3006934	1	861	30	784	91.0569	5.22416	39	255	LEN-31	LEN beta-lactamase	penam;penem	2
Calumet_10_24_2023_B	3006935	1	1167	112	1043	89.3745	14.2776	39.1	255	LHK-1	LHK beta-lactamase	carbapenem;cephalosporin	78
Calumet_10_24_2023_B	3006936	1	1170	112	1046	89.4017	14.2974	39	255	LHK-2	LHK beta-lactamase	carbapenem;cephalosporin	78
Calumet_10_24_2023_B	3006937	1	1173	112	1049	89.4288	14.3223	39.1	235	LHK-3	LHK beta-lactamase	carbapenem;cephalosporin	78
Calumet_10_24_2023_B	3006938	1	1173	112	1049	89.4288	14.3223	39.1	232	LHK-4	LHK beta-lactamase	carbapenem;cephalosporin	78
Calumet_10_24_2023_B	3006939	1	1173	112	1049	89.4288	14.3223	39.1	235	LHK-5	LHK beta-lactamase	carbapenem;cephalosporin	78
Calumet_10_24_2023_B	3006940	1	1173	112	1049	89.4288	14.3223	39.2	112	LHK-6	LHK beta-lactamase	carbapenem;cephalosporin	78
Calumet_10_24_2023_B	3003139	1	1146	218	1117	97.4695	28.4939	38.9	242	MIR-18	MIR beta-lactamase	cephalosporin;monobactam	12
Calumet_10_24_2023_B	3006859	1	1146	218	1117	97.4695	28.4948	38.9	254	MIR-19	MIR beta-lactamase	cephalosporin;monobactam	12
Calumet_10_24_2023_B	3006860	1	1146	217	1117	97.4695	28.363	38.9	249	MIR-20	MIR beta-lactamase	cephalosporin;monobactam	12
Calumet_10_24_2023_B	3006861	1	1146	218	1117	97.4695	28.4948	39	254	MIR-21	MIR beta-lactamase	cephalosporin;monobactam	12
Calumet_10_24_2023_B	3006862	1	1146	218	1117	97.4695	28.4939	38.9	248	MIR-22	MIR beta-lactamase	cephalosporin;monobactam	12
Calumet_10_24_2023_B	3002172	1	1146	218	1117	97.4695	28.4948	38.9	235	MIR-7	MIR beta-lactamase	cephalosporin;monobactam	12
Calumet_10_24_2023_B	3003140	1	1149	2932	1090	94.8651	381.696	38.9	234	MOX-10	MOX beta-lactamase	cephalosporin;cephamycin;penam	24
Calumet_10_24_2023_B	3003141	1	1149	2931	1090	94.8651	381.554	38.9	234	MOX-11	MOX beta-lactamase	cephalosporin;cephamycin;penam	24
Calumet_10_24_2023_B	3006477	1	1152	1249	1058	91.8403	162.069	39.2	219	MOX-12	MOX beta-lactamase	cephalosporin;cephamycin;penam	24
Calumet_10_24_2023_B	3006478	1	1152	1255	1058	91.8403	162.809	39.2	126	MOX-13	MOX beta-lactamase	cephalosporin;cephamycin;penam	24
Calumet_10_24_2023_B	3006479	1	1149	2801	1089	94.7781	365.016	38.8	255	MOX-14	MOX beta-lactamase	cephalosporin;cephamycin;penam	24
Calumet_10_24_2023_B	3006141	1	861	42	719	83.5075	7.31127	39.1	255	OKP-A-17	OKP beta-lactamase	cephalosporin;penam	2
Calumet_10_24_2023_B	3006142	1	861	44	719	83.5075	7.66551	39.2	232	OKP-B-16	OKP beta-lactamase	cephalosporin;penam	2
Calumet_10_24_2023_B	3006143	1	861	44	719	83.5075	7.66551	39.2	243	OKP-B-21	OKP beta-lactamase	cephalosporin;penam	2
Calumet_10_24_2023_B	3006144	1	861	44	719	83.5075	7.66551	39.2	249	OKP-B-22	OKP beta-lactamase	cephalosporin;penam	2
Calumet_10_24_2023_B	3006145	1	861	44	719	83.5075	7.66551	39.2	238	OKP-B-23	OKP beta-lactamase	cephalosporin;penam	2
Calumet_10_24_2023_B	3006146	1	861	42	719	83.5075	7.31707	39.1	255	OKP-B-24	OKP beta-lactamase	cephalosporin;penam	2
Calumet_10_24_2023_B	3006147	1	861	44	719	83.5075	7.66551	39.2	249	OKP-B-34	OKP beta-lactamase	cephalosporin;penam	2
Calumet_10_24_2023_B	3006148	1	861	42	719	83.5075	7.31707	39.1	255	OKP-B-36	OKP beta-lactamase	cephalosporin;penam	2
Calumet_10_24_2023_B	3006149	1	861	44	719	83.5075	7.66551	39.1	249	OKP-B-40	OKP beta-lactamase	cephalosporin;penam	2
Calumet_10_24_2023_B	3006150	1	861	44	719	83.5075	7.66551	39.1	243	OKP-B-41	OKP beta-lactamase	cephalosporin;penam	2
Calumet_10_24_2023_B	3006151	1	861	44	719	83.5075	7.66551	39.1	255	OKP-B-45	OKP beta-lactamase	cephalosporin;penam	2
Calumet_10_24_2023_B	3006957	1	876	62	748	85.3881	10.6164	38.8	230	ORN-1	ORN beta-lactamase	carbapenem;cephalosporin	57
Calumet_10_24_2023_B	3006958	1	876	62	748	85.3881	10.6164	38.8	230	ORN-2	ORN beta-lactamase	carbapenem;cephalosporin	57
Calumet_10_24_2023_B	3006959	1	876	62	748	85.3881	10.6164	38.8	210	ORN-3	ORN beta-lactamase	carbapenem;cephalosporin	57
Calumet_10_24_2023_B	3006960	1	876	62	748	85.3881	10.6164	38.8	230	ORN-4	ORN beta-lactamase	carbapenem;cephalosporin	57
Calumet_10_24_2023_B	3006961	1	876	62	748	85.3881	10.6164	38.8	243	ORN-5	ORN beta-lactamase	carbapenem;cephalosporin	57
Calumet_10_24_2023_B	3006962	1	876	62	748	85.3881	10.6164	38.8	247	ORN-6	ORN beta-lactamase	carbapenem;cephalosporin	57
Calumet_10_24_2023_B	3005729	1	825	4144	783	94.9091	753.048	38.9	247	OXA-498	OXA beta-lactamase	carbapenem;cephalosporin;penam	33
Calumet_10_24_2023_B	3005734	1	795	1363	795	100	253.348	39.1	107	OXA-504	OXA beta-lactamase	carbapenem;cephalosporin;penam	126
Calumet_10_24_2023_B	3005742	1	843	61	715	84.8161	10.8541	38.8	251	OXA-512	OXA beta-lactamase	carbapenem;cephalosporin;penam	72
Calumet_10_24_2023_B	3005750	1	801	2852	727	90.7615	533.757	39.1	251	OXA-520	OXA beta-lactamase	carbapenem;cephalosporin;penam	22
Calumet_10_24_2023_B	3005764	1	831	48	648	77.9783	8.66426	39.3	234	OXA-534	OXA beta-lactamase	carbapenem;cephalosporin;penam	50
Calumet_10_24_2023_B	3005863	1	825	4144	783	94.9091	752.953	38.9	240	OXA-643	OXA beta-lactamase	carbapenem;cephalosporin;penam	33
Calumet_10_24_2023_B	3005864	1	825	4143	783	94.9091	752.684	38.9	230	OXA-644	OXA beta-lactamase	carbapenem;cephalosporin;penam	33
Calumet_10_24_2023_B	3005865	1	825	4141	783	94.9091	752.499	38.9	253	OXA-645	OXA beta-lactamase	carbapenem;cephalosporin;penam	33
Calumet_10_24_2023_B	3005866	1	825	3994	783	94.9091	726	38.9	244	OXA-650	OXA beta-lactamase	carbapenem;cephalosporin;penam	33
Calumet_10_24_2023_B	3005867	1	825	4137	783	94.9091	751.766	38.9	248	OXA-651	OXA beta-lactamase	carbapenem;cephalosporin;penam	33
Calumet_10_24_2023_B	3005868	1	825	3967	783	94.9091	721.133	38.9	230	OXA-652	OXA beta-lactamase	carbapenem;cephalosporin;penam	33
Calumet_10_24_2023_B	3005870	1	801	2853	727	90.7615	533.933	39.1	254	OXA-655	OXA beta-lactamase	carbapenem;cephalosporin;penam	22
Calumet_10_24_2023_B	3005871	1	801	2853	727	90.7615	533.933	39.1	247	OXA-656	OXA beta-lactamase	carbapenem;cephalosporin;penam	22
Calumet_10_24_2023_B	3005877	1	825	4162	783	94.9091	756.278	38.9	247	OXA-662	OXA beta-lactamase	carbapenem;cephalosporin;penam	33
Calumet_10_24_2023_B	3005883	1	831	47	648	77.9783	8.48375	39.2	255	OXA-675	OXA beta-lactamase	carbapenem;cephalosporin;penam	50
Calumet_10_24_2023_B	3005884	1	801	2835	721	90.0125	530.754	39.1	255	OXA-676	OXA beta-lactamase	carbapenem;cephalosporin;penam	22
Calumet_10_24_2023_B	3005885	1	801	2853	727	90.7615	533.93	39.1	253	OXA-677	OXA beta-lactamase	carbapenem;cephalosporin;penam	22
Calumet_10_24_2023_B	3005931	1	795	489	795	100	91.8654	39.1	193	OXA-726	OXA beta-lactamase	carbapenem;cephalosporin;penam	81
Calumet_10_24_2023_B	3005937	1	801	183	649	81.0237	34.2697	38.4	231	OXA-732	OXA beta-lactamase	carbapenem;cephalosporin;penam	1068
Calumet_10_24_2023_B	3005941	1	801	2836	721	90.0125	530.946	39.1	255	OXA-736	OXA beta-lactamase	carbapenem;cephalosporin;penam	22
Calumet_10_24_2023_B	3005983	1	795	1322	795	100	245.591	39.1	174	OXA-780	OXA beta-lactamase	carbapenem;cephalosporin;penam	126
Calumet_10_24_2023_B	3005994	1	801	2852	727	90.7615	533.759	39.1	251	OXA-794	OXA beta-lactamase	carbapenem;cephalosporin;penam	22
Calumet_10_24_2023_B	3005995	1	795	2850	721	90.6918	533.043	39.1	250	OXA-795	OXA beta-lactamase	carbapenem;cephalosporin;penam	22
Calumet_10_24_2023_B	3005996	1	831	48	648	77.9783	8.66426	39.3	229	OXA-796	OXA beta-lactamase	carbapenem;cephalosporin;penam	50
Calumet_10_24_2023_B	3006021	1	801	2852	727	90.7615	533.759	39.1	251	OXA-823	OXA beta-lactamase	carbapenem;cephalosporin;penam	22
Calumet_10_24_2023_B	3006022	1	801	2852	727	90.7615	533.767	39.1	251	OXA-824	OXA beta-lactamase	carbapenem;cephalosporin;penam	22
Calumet_10_24_2023_B	3006024	1	801	2853	727	90.7615	533.92	39.1	244	OXA-827	OXA beta-lactamase	carbapenem;cephalosporin;penam	22
Calumet_10_24_2023_B	3006032	1	807	2853	727	90.0867	529.954	39.1	242	OXA-836	OXA beta-lactamase	carbapenem;cephalosporin;penam	22
Calumet_10_24_2023_B	3006087	1	825	54	784	95.0303	9.79879	38.6	208	OXA-896	OXA beta-lactamase	carbapenem;cephalosporin;penam	160
Calumet_10_24_2023_B	3006099	1	795	478	795	100	89.8352	39.2	150	OXA-912	OXA beta-lactamase	carbapenem;cephalosporin;penam	81
Calumet_10_24_2023_B	3006103	1	795	3539	795	100	664.698	39.1	46	OXA-917	OXA beta-lactamase	carbapenem;cephalosporin;penam	224
Calumet_10_24_2023_B	3006107	1	831	47	648	77.9783	8.48375	39.3	255	OXA-921	OXA beta-lactamase	carbapenem;cephalosporin;penam	50
Calumet_10_24_2023_B	3006113	1	786	2819	699	88.9313	526.795	39.1	245	OXA-928	OXA beta-lactamase	carbapenem;cephalosporin;penam	22
Calumet_10_24_2023_B	3006115	1	801	2836	721	90.0125	530.943	39.1	252	OXA-932	OXA beta-lactamase	carbapenem;cephalosporin;penam	22
Calumet_10_24_2023_B	3006116	1	801	2851	727	90.7615	533.598	39.1	252	OXA-935	OXA beta-lactamase	carbapenem;cephalosporin;penam	22
Calumet_10_24_2023_B	3006968	1	876	62	748	85.3881	10.6164	38.8	255	PLA-1	PLA beta-lactamase	carbapenem;cephalosporin	57
Calumet_10_24_2023_B	3006969	1	876	62	748	85.3881	10.6164	38.8	239	PLA-2a	PLA beta-lactamase	carbapenem;cephalosporin	57
Calumet_10_24_2023_B	3006970	1	876	62	748	85.3881	10.6164	38.8	243	PLA-3	PLA beta-lactamase	carbapenem;cephalosporin	57
Calumet_10_24_2023_B	3006971	1	876	62	748	85.3881	10.6164	38.8	235	PLA-6	PLA beta-lactamase	carbapenem;cephalosporin	57
Calumet_10_24_2023_B	3006982	1	774	15	584	75.4522	2.89664	39.2	171	RSD2-1	RSD2 beta-lactamase	carbapenem;cephalosporin	213
Calumet_10_24_2023_B	3006983	1	759	16	574	75.6258	3.16206	38.9	112	RSD2-2	RSD2 beta-lactamase	carbapenem;cephalosporin	213
Calumet_10_24_2023_B	3001164	1	861	52	785	91.1731	9.02904	39	255	SHV-115	SHV beta-lactamase	carbapenem;cephalosporin;penam	2
Calumet_10_24_2023_B	3001165	1	861	52	785	91.1731	9.02904	39	255	SHV-116	SHV beta-lactamase	carbapenem;cephalosporin;penam	2
Calumet_10_24_2023_B	3001341	1	861	44	785	91.1731	7.63531	39	255	SHV-132	SHV beta-lactamase	carbapenem;cephalosporin;penam	2
Calumet_10_24_2023_B	3001346	1	861	52	785	91.1731	9.02904	39	255	SHV-146	SHV beta-lactamase	carbapenem;cephalosporin;penam	2
Calumet_10_24_2023_B	3001355	1	861	44	785	91.1731	7.63531	38.9	255	SHV-171	SHV beta-lactamase	carbapenem;cephalosporin;penam	2
Calumet_10_24_2023_B	3003590	1	861	44	785	91.1731	7.63531	38.9	255	SHV-190	SHV beta-lactamase	carbapenem;cephalosporin;penam	2
Calumet_10_24_2023_B	3003591	1	861	44	785	91.1731	7.63531	38.9	255	SHV-191	SHV beta-lactamase	carbapenem;cephalosporin;penam	2
Calumet_10_24_2023_B	3006139	1	861	243	850	98.7224	42.2811	39	254	TEM-98	TEM beta-lactamase	cephalosporin;monobactam;penam;penem	7
Calumet_10_24_2023_B	3006140	1	861	243	850	98.7224	42.2811	39	253	TEM-99	TEM beta-lactamase	cephalosporin;monobactam;penam;penem	7
Calumet_10_24_2023_B	3003146	1	900	171	873	97	28.3778	39	246	VEB-10	VEB beta-lactamase	cephalosporin;monobactam	31
Calumet_10_24_2023_B	3006208	1	900	170	872	96.8889	28.2356	39	246	VEB-11	VEB beta-lactamase	cephalosporin;monobactam	31
Calumet_10_24_2023_B	3006209	1	900	169	872	96.8889	28.0811	39	252	VEB-12	VEB beta-lactamase	cephalosporin;monobactam	31
Calumet_10_24_2023_B	3006210	1	900	169	872	96.8889	28.0811	39	253	VEB-13	VEB beta-lactamase	cephalosporin;monobactam	31
Calumet_10_24_2023_B	3006211	1	897	168	869	96.8785	27.9075	39	249	VEB-14	VEB beta-lactamase	cephalosporin;monobactam	31
Calumet_10_24_2023_B	3006212	1	900	170	872	96.8889	28.2356	39	248	VEB-15	VEB beta-lactamase	cephalosporin;monobactam	31
Calumet_10_24_2023_B	3006213	1	900	170	872	96.8889	28.2356	39	252	VEB-17	VEB beta-lactamase	cephalosporin;monobactam	31
Calumet_10_24_2023_B	3006214	1	900	171	873	97	28.3778	39	237	VEB-19	VEB beta-lactamase	cephalosporin;monobactam	31
Calumet_10_24_2023_B	3006215	1	900	170	872	96.8889	28.2356	39	246	VEB-20	VEB beta-lactamase	cephalosporin;monobactam	31
Calumet_10_24_2023_B	3006216	1	900	170	872	96.8889	28.2356	39	248	VEB-21	VEB beta-lactamase	cephalosporin;monobactam	31
Calumet_10_24_2023_B	3006217	1	900	170	872	96.8889	28.2356	39	242	VEB-22	VEB beta-lactamase	cephalosporin;monobactam	31
Calumet_10_24_2023_B	3006218	1	900	170	872	96.8889	28.2356	39	237	VEB-23	VEB beta-lactamase	cephalosporin;monobactam	31
Calumet_10_24_2023_B	3006219	1	900	170	872	96.8889	28.2356	39	251	VEB-24	VEB beta-lactamase	cephalosporin;monobactam	31
Calumet_10_24_2023_B	3006220	1	900	171	873	97	28.3778	39	245	VEB-25	VEB beta-lactamase	cephalosporin;monobactam	31
Calumet_10_24_2023_B	3006221	1	900	171	873	97	28.3778	39.1	249	VEB-26	VEB beta-lactamase	cephalosporin;monobactam	31
Calumet_10_24_2023_B	3006222	1	900	170	872	96.8889	28.2356	39	249	VEB-27	VEB beta-lactamase	cephalosporin;monobactam	31
Calumet_10_24_2023_B	3000237	1	1488	203	1219	81.922	20.459	38.7	255	TolC	ATP-binding cassette (ABC) antibiotic efflux pump;major facilitator superfamily (MFS) antibiotic efflux pump;resistance-nodulation-cell division (RND) antibiotic efflux pump	aminocoumarin antibiotic;aminoglycoside antibiotic;carbapenem;cephalosporin;cephamycin;disinfecting agents and antiseptics;fluoroquinolone antibiotic;glycylcycline;macrolide antibiotic;penam;penem;peptide antibiotic;phenicol antibiotic;rifamycin antibiotic;tetracycline antibiotic	1112
Calumet_10_24_2023_B	3003952	1	1644	303	1541	93.7348	27.6046	38.8	255	YojI	ATP-binding cassette (ABC) antibiotic efflux pump	peptide antibiotic	1129
Calumet_10_24_2023_B	3002312	1	882	717	863	97.8458	121.738	39.2	251	KPC-2	KPC beta-lactamase	carbapenem;cephalosporin;monobactam;penam	10
Calumet_10_24_2023_B	3004139	1	1626	598	1508	92.7429	55.1261	38.6	249	MCR-3.1	MCR phosphoethanolamine transferase	peptide antibiotic	45
Calumet_10_24_2023_B	3004325	1	1626	116	1542	94.8339	10.7005	38.6	222	MCR-4.1	MCR phosphoethanolamine transferase	peptide antibiotic	104
Calumet_10_24_2023_B	3004332	1	1644	1203	1595	97.0195	109.585	38.4	116	MCR-5.1	MCR phosphoethanolamine transferase	peptide antibiotic	167
Calumet_10_24_2023_B	3007087	1	888	711	869	97.8604	119.968	39.1	254	KPC-90	KPC beta-lactamase	carbapenem;cephalosporin;monobactam;penam	10
Calumet_10_24_2023_B	3007089	1	882	717	863	97.8458	121.738	39.1	251	KPC-83	KPC beta-lactamase	carbapenem;cephalosporin;monobactam;penam	10
Calumet_10_24_2023_B	3007102	1	897	709	850	94.7603	118.488	39.2	252	KPC-93	KPC beta-lactamase	carbapenem;cephalosporin;monobactam;penam	10
Calumet_10_24_2023_B	3007119	1	1920	99	1529	79.6354	7.69635	38.7	183	tet(O/32/O)	tetracycline-resistant ribosomal protection protein	tetracycline antibiotic	1187
Calumet_10_24_2023_B	3007121	1	1920	419	1878	97.8125	32.6901	38.7	245	tet(O/W)	tetracycline-resistant ribosomal protection protein	tetracycline antibiotic	1189
Calumet_10_24_2023_B	3007122	1	1920	354	1546	80.5208	27.5984	38.7	202	tet(O/W/32/O)	tetracycline-resistant ribosomal protection protein	tetracycline antibiotic	1190
Calumet_10_24_2023_B	3007123	1	1920	383	1787	93.0729	29.8932	38.7	248	tet(O/W/O)	tetracycline-resistant ribosomal protection protein	tetracycline antibiotic	1191
Calumet_10_24_2023_B	3007124	1	1920	232	1603	83.4896	18.1208	38.8	245	tet(W/32/O)	tetracycline-resistant ribosomal protection protein	tetracycline antibiotic	1192
Calumet_10_24_2023_B	3004719	1	1167	40	982	84.1474	5.14139	38.9	230	tet(X3)	tetracycline inactivation enzyme	glycylcycline;tetracycline antibiotic	1195
Calumet_10_24_2023_B	3007137	1	1620	123	1256	77.5309	11.3784	39	255	mcr-10.1	MCR phosphoethanolamine transferase	peptide antibiotic	1200
Calumet_10_24_2023_B	NH8B	1	250	18291	250	100	10965.1	38.9	255
Calumet_12_19_2023	3002999	1	891	98	852	95.6229	16.4871	39.7	255	CblA-1	CblA beta-lactamase	cephalosporin	229
Calumet_12_19_2023	3000988	1	861	190	795	92.3345	33.0569	39.7	254	TEM-126	TEM beta-lactamase	cephalosporin;monobactam;penam;penem	7
Calumet_12_19_2023	3000938	1	861	191	795	92.3345	33.216	39.7	255	TEM-72	TEM beta-lactamase	cephalosporin;monobactam;penam;penem	7
Calumet_12_19_2023	3000928	1	831	191	774	93.1408	34.3442	39.7	255	TEM-59	TEM beta-lactamase	cephalosporin;monobactam;penam;penem	7
Calumet_12_19_2023	3002320	1	882	449	840	95.2381	76.322	39.7	253	KPC-10	KPC beta-lactamase	carbapenem;cephalosporin;monobactam;penam	10
Calumet_12_19_2023	3001711	1	825	4211	783	94.9091	764.851	39.7	245	OXA-212	OXA beta-lactamase	carbapenem;cephalosporin;penam	33
Calumet_12_19_2023	3002012	1	1149	962	1051	91.4708	125.336	39.6	254	CMY-1	CMY beta-lactamase	cephamycin	24
Calumet_12_19_2023	3001832	1	1146	51	1047	91.3613	6.67539	39.7	235	ACT-10	ACT beta-lactamase	carbapenem;cephalosporin;cephamycin;penam	12
Calumet_12_19_2023	3002372	1	900	98	825	91.6667	16.1789	39.7	245	VEB-3	VEB beta-lactamase	cephalosporin;monobactam	31
Calumet_12_19_2023	3001800	1	828	2743	798	96.3768	495.803	39.7	248	OXA-226	OXA beta-lactamase	carbapenem;cephalosporin;penam	59
Calumet_12_19_2023	3003163	1	876	531	817	93.2648	90.8311	39.6	255	CTX-M-155	CTX-M beta-lactamase	cephalosporin	9
Calumet_12_19_2023	3003109	1	1476	2929	1476	100	296.945	39.7	255	msrE	msr-type ABC-F protein	macrolide antibiotic;streptogramin antibiotic	236
Calumet_12_19_2023	3002415	1	876	83	770	87.8995	14.2123	39.7	252	OXY-6-3	OXY beta-lactamase	cephalosporin;monobactam;penam	53
Calumet_12_19_2023	3002804	1	426	15	366	85.9155	5.28169	39.4	255	FosA2	fosfomycin thiol transferase	phosphonic acid antibiotic	237
Calumet_12_19_2023	3002528	1	465	182	415	89.2473	58.6538	39.6	255	AAC(3)-Ia	AAC(3)	aminoglycoside antibiotic	239
Calumet_12_19_2023	3002771	1	681	526	626	91.9236	115.859	39.7	255	QnrB58	quinolone resistance protein (qnr)	fluoroquinolone antibiotic	16
Calumet_12_19_2023	3002413	1	876	83	770	87.8995	14.2123	39.8	224	OXY-6-1	OXY beta-lactamase	cephalosporin;monobactam;penam	53
Calumet_12_19_2023	3002125	1	1146	361	934	81.5009	47.2513	39.6	254	CMY-114	CMY beta-lactamase	cephamycin	6
Calumet_12_19_2023	3002188	1	1152	531	1096	95.1389	68.8967	39.7	226	MOX-5	MOX beta-lactamase	cephalosporin;cephamycin;penam	24
Calumet_12_19_2023	3000904	1	861	192	795	92.3345	33.3775	39.7	252	TEM-34	TEM beta-lactamase	cephalosporin;monobactam;penam;penem	7
Calumet_12_19_2023	3000879	1	783	179	722	92.2095	34.212	39.7	255	TEM-7	TEM beta-lactamase	cephalosporin;monobactam;penam;penem	7
Calumet_12_19_2023	3002762	1	645	524	610	94.5736	121.811	39.8	254	QnrB47	quinolone resistance protein (qnr)	fluoroquinolone antibiotic	16
Calumet_12_19_2023	3001502	1	801	1489	760	94.8814	278.356	39.7	247	OXA-256	OXA beta-lactamase	carbapenem;cephalosporin;penam	22
Calumet_12_19_2023	3002795	1	657	597	634	96.4992	135.915	39.6	161	QnrS6	quinolone resistance protein (qnr)	fluoroquinolone antibiotic	56
Calumet_12_19_2023	3002053	1	1146	392	1078	94.0663	51.2853	39.6	255	CMY-42	CMY beta-lactamase	cephalosporin;cephamycin	6
Calumet_12_19_2023	3002546	1	555	2282	528	95.1351	616.252	39.7	209	AAC(6')-Ib	AAC(6')	aminoglycoside antibiotic	17
Calumet_12_19_2023	3002083	1	1146	192	933	81.4136	25.1239	39.7	222	CMY-70	CMY beta-lactamase	cephamycin	6
Calumet_12_19_2023	3002350	1	864	1290	842	97.4537	223.626	39.7	254	GES-21	GES beta-lactamase	carbapenem;cephalosporin;penam	19
Calumet_12_19_2023	3000996	1	861	192	795	92.3345	33.3775	39.7	250	TEM-132	TEM beta-lactamase	cephalosporin;monobactam;penam;penem	7
Calumet_12_19_2023	3002620	1	780	5258	732	93.8462	1009.98	39.7	237	aadA23	ANT(3'')	aminoglycoside antibiotic	109
Calumet_12_19_2023	3001429	1	801	1472	753	94.0075	275.446	39.7	254	OXA-35	OXA beta-lactamase	carbapenem;cephalosporin;penam	22
Calumet_12_19_2023	3000916	1	861	191	795	92.3345	33.216	39.7	255	TEM-47	TEM beta-lactamase	cephalosporin;monobactam;penam;penem	7
Calumet_12_19_2023	3000887	1	861	192	795	92.3345	33.3775	39.7	255	TEM-16	TEM beta-lactamase	cephalosporin;monobactam;penam;penem	7
Calumet_12_19_2023	3001849	1	1146	60	1047	91.3613	7.84904	39.7	255	ACT-29	ACT beta-lactamase	carbapenem;cephalosporin;cephamycin;penam	12
Calumet_12_19_2023	3002157	1	1149	1104	1134	98.6945	143.776	39.6	245	FOX-3	FOX beta-lactamase	cephalosporin;cephamycin	42
Calumet_12_19_2023	3002366	1	927	25	811	87.4865	4.04531	39.6	255	PER-4	PER beta-lactamase	carbapenem;cephalosporin;monobactam;penam;penem	66
Calumet_12_19_2023	3000965	1	861	189	795	92.3345	32.8955	39.7	255	TEM-102	TEM beta-lactamase	cephalosporin;monobactam;penam;penem	7
Calumet_12_19_2023	3000979	1	861	192	795	92.3345	33.3775	39.7	255	TEM-116	TEM beta-lactamase	cephalosporin;monobactam;penam;penem	7
Calumet_12_19_2023	3002066	1	1146	391	1078	94.0663	51.1545	39.7	254	CMY-55	CMY beta-lactamase	cephamycin	6
Calumet_12_19_2023	3001904	1	876	531	817	93.2648	90.8231	39.6	255	CTX-M-42	CTX-M beta-lactamase	cephalosporin	9
Calumet_12_19_2023	3002092	1	1146	356	1078	94.0663	46.5759	39.6	251	CMY-79	CMY beta-lactamase	cephamycin	6
Calumet_12_19_2023	3002067	1	1146	376	1078	94.0663	49.1911	39.6	254	CMY-56	CMY beta-lactamase	cephamycin	6
Calumet_12_19_2023	3002059	1	1146	358	1078	94.0663	46.8586	39.6	254	CMY-48	CMY beta-lactamase	cephamycin	6
Calumet_12_19_2023	3000972	1	861	192	795	92.3345	33.3775	39.7	255	TEM-109	TEM beta-lactamase	cephalosporin;monobactam;penam;penem	7
Calumet_12_19_2023	3000912	1	861	192	795	92.3345	33.3775	39.7	255	TEM-43	TEM beta-lactamase	cephalosporin;monobactam;penam;penem	7
Calumet_12_19_2023	3002375	1	900	98	825	91.6667	16.1789	39.7	255	VEB-5	VEB beta-lactamase	cephalosporin;monobactam	31
Calumet_12_19_2023	3003012	1	498	77	461	92.5703	22.9277	39.8	202	dfrA13	trimethoprim resistant dihydrofolate reductase dfr	diaminopyrimidine antibiotic	157
Calumet_12_19_2023	3000954	1	861	192	795	92.3345	33.3775	39.7	255	TEM-87	TEM beta-lactamase	cephalosporin;monobactam;penam;penem	7
Calumet_12_19_2023	3002733	1	681	526	626	91.9236	115.859	39.8	255	QnrB18	quinolone resistance protein (qnr)	fluoroquinolone antibiotic	16
Calumet_12_19_2023	3002604	1	789	265	741	93.9163	50.3612	39.6	216	aadA4	ANT(3'')	aminoglycoside antibiotic	93
Calumet_12_19_2023	3000796	1	3114	287	3013	96.7566	13.745	39.7	255	mdtF	resistance-nodulation-cell division (RND) antibiotic efflux pump	fluoroquinolone antibiotic;macrolide antibiotic;penam	251
Calumet_12_19_2023	3001045	1	861	192	795	92.3345	33.3775	39.7	254	TEM-183	TEM beta-lactamase	cephalosporin;monobactam;penam;penem	7
Calumet_12_19_2023	3001057	1	861	192	795	92.3345	33.3775	39.7	251	TEM-198	TEM beta-lactamase	cephalosporin;monobactam;penam;penem	7
Calumet_12_19_2023	3002020	1	1149	963	1109	96.5187	125.151	39.6	251	CMY-9	CMY beta-lactamase	cephamycin	24
Calumet_12_19_2023	3002724	1	681	537	626	91.9236	118.282	39.8	255	QnrB10	quinolone resistance protein (qnr)	fluoroquinolone antibiotic	16
Calumet_12_19_2023	3003103	1	765	608	761	99.4771	119.06	39.7	212	cphA7	CphA beta-lactamase	carbapenem	79
Calumet_12_19_2023	3002612	1	792	4989	742	93.6869	943.924	39.7	249	aadA12	ANT(3'')	aminoglycoside antibiotic	109
Calumet_12_19_2023	3002676	1	633	471	583	92.1011	111.283	39.7	255	catB3	chloramphenicol acetyltransferase (CAT)	phenicol antibiotic	259
Calumet_12_19_2023	3000830	1	1374	88	1191	86.6812	9.60262	39.7	255	cpxA	resistance-nodulation-cell division (RND) antibiotic efflux pump	aminocoumarin antibiotic;aminoglycoside antibiotic	260
Calumet_12_19_2023	3001055	1	861	190	795	92.3345	33.0534	39.7	255	TEM-195	TEM beta-lactamase	cephalosporin;monobactam;penam;penem	7
Calumet_12_19_2023	3003017	1	498	80	461	92.5703	23.8534	39.8	109	dfrA21	trimethoprim resistant dihydrofolate reductase dfr	diaminopyrimidine antibiotic	157
Calumet_12_19_2023	3002318	1	882	449	840	95.2381	76.322	39.7	252	KPC-8	KPC beta-lactamase	carbapenem;cephalosporin;monobactam;penam	10
Calumet_12_19_2023	3000173	1	1218	1694	1167	95.8128	208.331	39.7	255	tet(E)	major facilitator superfamily (MFS) antibiotic efflux pump	tetracycline antibiotic	267
Calumet_12_19_2023	3002050	1	1146	395	1078	94.0663	51.678	39.6	255	CMY-39	CMY beta-lactamase	cephamycin	6
Calumet_12_19_2023	3000944	1	861	192	795	92.3345	33.3775	39.7	255	TEM-78	TEM beta-lactamase	cephalosporin;monobactam;penam;penem	7
Calumet_12_19_2023	3002036	1	1146	393	1078	94.0663	51.4162	39.6	255	CMY-25	CMY beta-lactamase	cephamycin	6
Calumet_12_19_2023	3002343	1	864	1289	842	97.4537	223.476	39.7	246	GES-14	GES beta-lactamase	carbapenem;cephalosporin;penam	19
Calumet_12_19_2023	3001407	1	795	370	760	95.5975	69.6906	39.6	221	OXA-12	OXA beta-lactamase	carbapenem;cephalosporin;penam	81
Calumet_12_19_2023	3000983	1	861	191	795	92.3345	33.216	39.7	255	TEM-121	TEM beta-lactamase	cephalosporin;monobactam;penam;penem	7
Calumet_12_19_2023	3001919	1	876	534	816	93.1507	91.2945	39.6	255	CTX-M-58	CTX-M beta-lactamase	cephalosporin	9
Calumet_12_19_2023	3001002	1	861	191	795	92.3345	33.216	39.7	252	TEM-138	TEM beta-lactamase	cephalosporin;monobactam;penam;penem	7
Calumet_12_19_2023	3002341	1	864	1289	842	97.4537	223.476	39.7	253	GES-12	GES beta-lactamase	carbapenem;cephalosporin;penam	19
Calumet_12_19_2023	3002117	1	1146	364	934	81.5009	47.623	39.6	254	CMY-105	CMY beta-lactamase	cephamycin	6
Calumet_12_19_2023	3001383	1	861	192	795	92.3345	33.3775	39.7	255	TEM-206	TEM beta-lactamase	cephalosporin;monobactam;penam;penem	7
Calumet_12_19_2023	3001416	1	828	2105	742	89.6135	381.179	39.7	254	OXA-21	OXA beta-lactamase	carbapenem;cephalosporin;penam	125
Calumet_12_19_2023	3000959	1	861	191	795	92.3345	33.216	39.7	255	TEM-92	TEM beta-lactamase	cephalosporin;monobactam;penam;penem	7
Calumet_12_19_2023	3002112	1	1146	197	908	79.2321	25.7784	39.6	255	CMY-100	CMY beta-lactamase	cephamycin	6
Calumet_12_19_2023	3002332	1	864	1290	842	97.4537	223.632	39.7	253	GES-3	GES beta-lactamase	carbapenem;cephalosporin;penam	19
Calumet_12_19_2023	3002168	1	1146	52	994	86.7365	6.78796	39.6	255	MIR-2	MIR beta-lactamase	cephalosporin;monobactam	12
Calumet_12_19_2023	3001948	1	876	531	817	93.2648	90.8311	39.6	254	CTX-M-88	CTX-M beta-lactamase	cephalosporin	9
Calumet_12_19_2023	3003094	1	765	611	757	98.9542	119.591	39.6	227	imiH	CphA beta-lactamase	carbapenem	79
Calumet_12_19_2023	3002797	1	657	246	615	93.6073	56.0654	39.6	255	QnrS8	quinolone resistance protein (qnr)	fluoroquinolone antibiotic	56
Calumet_12_19_2023	3002695	1	1260	1823	1103	87.5397	216.44	39.7	129	cmlA5	major facilitator superfamily (MFS) antibiotic efflux pump	phenicol antibiotic	62
Calumet_12_19_2023	3001024	1	861	192	795	92.3345	33.3775	39.7	254	TEM-158	TEM beta-lactamase	cephalosporin;monobactam;penam;penem	7
Calumet_12_19_2023	3002032	1	1146	392	1078	94.0663	51.2853	39.6	254	CMY-21	CMY beta-lactamase	cephamycin	6
Calumet_12_19_2023	3002078	1	1146	362	1078	94.0663	47.3822	39.6	250	CMY-65	CMY beta-lactamase	cephamycin	6
Calumet_12_19_2023	3002727	1	681	214	626	91.9236	47.0117	39.7	255	QnrB13	quinolone resistance protein (qnr)	fluoroquinolone antibiotic	16
Calumet_12_19_2023	3002019	1	1149	967	1109	96.5187	125.678	39.6	253	CMY-8	CMY beta-lactamase	cephamycin	24
Calumet_12_19_2023	3002015	1	1143	392	1078	94.3132	51.4199	39.6	252	CMY-4	CMY beta-lactamase	cephamycin	6
Calumet_12_19_2023	3002751	1	645	528	610	94.5736	122.741	39.8	255	QnrB36	quinolone resistance protein (qnr)	fluoroquinolone antibiotic	16
Calumet_12_19_2023	3002376	1	900	98	825	91.6667	16.1878	39.8	250	VEB-7	VEB beta-lactamase	cephalosporin;monobactam	31
Calumet_12_19_2023	3000958	1	861	192	795	92.3345	33.3775	39.7	255	TEM-91	TEM beta-lactamase	cephalosporin;monobactam;penam;penem	7
Calumet_12_19_2023	3003095	1	768	532	654	85.1562	103.749	39.6	239	imiS	CphA beta-lactamase	carbapenem	79
Calumet_12_19_2023	3001967	1	861	531	807	93.7282	92.3995	39.6	254	CTX-M-107	CTX-M beta-lactamase	cephalosporin	9
Calumet_12_19_2023	3001874	1	846	522	789	93.2624	92.0733	39.6	254	CTX-M-11	CTX-M beta-lactamase	cephalosporin	9
Calumet_12_19_2023	3002071	1	1146	357	934	81.5009	46.7277	39.6	247	CMY-110	CMY beta-lactamase	cephamycin	6
Calumet_12_19_2023	3002098	1	1146	365	1078	94.0663	47.7539	39.6	252	CMY-85	CMY beta-lactamase	cephamycin	6
Calumet_12_19_2023	3000883	1	861	192	795	92.3345	33.3775	39.7	255	TEM-11	TEM beta-lactamase	cephalosporin;monobactam;penam;penem	7
Calumet_12_19_2023	3000934	1	861	191	795	92.3345	33.216	39.7	255	TEM-67	TEM beta-lactamase	cephalosporin;monobactam;penam;penem	7
Calumet_12_19_2023	3002073	1	1146	392	1078	94.0663	51.2853	39.6	255	CMY-60	CMY beta-lactamase	cephamycin	6
Calumet_12_19_2023	3002641	1	816	217	780	95.5882	39.5809	39.7	255	APH(3')-Ia	APH(3')	aminoglycoside antibiotic	288
Calumet_12_19_2023	3000888	1	861	191	795	92.3345	33.216	39.7	255	TEM-17	TEM beta-lactamase	cephalosporin;monobactam;penam;penem	7
Calumet_12_19_2023	3001804	1	798	1472	750	93.985	275.083	39.7	254	OXA-145	OXA beta-lactamase	carbapenem;cephalosporin;penam	22
Calumet_12_19_2023	3002108	1	1146	376	1078	94.0663	49.1911	39.6	255	CMY-95	CMY beta-lactamase	cephamycin	6
Calumet_12_19_2023	3001384	1	861	192	795	92.3345	33.3775	39.7	250	TEM-207	TEM beta-lactamase	cephalosporin;monobactam;penam;penem	7
Calumet_12_19_2023	3001960	1	876	531	817	93.2648	90.839	39.6	253	CTX-M-101	CTX-M beta-lactamase	cephalosporin	9
Calumet_12_19_2023	3002129	1	1146	358	1078	94.0663	46.8586	39.6	252	CMY-118	CMY beta-lactamase	cephamycin	6
Calumet_12_19_2023	3002046	1	1146	380	1078	94.0663	49.7147	39.6	255	CMY-35	CMY beta-lactamase	cephamycin	6
Calumet_12_19_2023	3001041	1	861	192	795	92.3345	33.3775	39.7	254	TEM-176	TEM beta-lactamase	cephalosporin;monobactam;penam;penem	7
Calumet_12_19_2023	3001898	1	876	534	816	93.1507	91.3265	39.6	255	CTX-M-36	CTX-M beta-lactamase	cephalosporin	9
Calumet_12_19_2023	3001015	1	861	192	795	92.3345	33.3775	39.7	254	TEM-148	TEM beta-lactamase	cephalosporin;monobactam;penam;penem	7
Calumet_12_19_2023	3002346	1	864	1289	842	97.4537	223.476	39.7	255	GES-17	GES beta-lactamase	carbapenem;cephalosporin;penam	19
Calumet_12_19_2023	3003553	1	1149	129	1090	94.8651	16.7868	39.7	253	CepS	CepS beta-lactamase	cephalosporin	296
Calumet_12_19_2023	3001032	1	861	192	795	92.3345	33.3775	39.7	252	TEM-166	TEM beta-lactamase	cephalosporin;monobactam;penam;penem	7
Calumet_12_19_2023	3002390	1	876	83	770	87.8995	14.2123	39.8	234	OXY-1-2	OXY beta-lactamase	cephalosporin;monobactam;penam	53
Calumet_12_19_2023	3002062	1	1146	291	934	81.5009	38.089	39.6	253	CMY-51	CMY beta-lactamase	cephamycin	6
Calumet_12_19_2023	3002738	1	681	214	626	91.9236	47.0147	39.7	255	QnrB23	quinolone resistance protein (qnr)	fluoroquinolone antibiotic	16
Calumet_12_19_2023	3001065	1	780	37	594	76.1538	6.91923	39.4	255	SHV-6	SHV beta-lactamase	carbapenem;cephalosporin;penam	2
Calumet_12_19_2023	3002739	1	681	129	610	89.5742	28.4126	39.7	255	QnrB24	quinolone resistance protein (qnr)	fluoroquinolone antibiotic	16
Calumet_12_19_2023	3000873	1	861	192	795	92.3345	33.3775	39.7	251	TEM-1	TEM beta-lactamase	cephalosporin;monobactam;penam;penem	7
Calumet_12_19_2023	3000975	1	861	192	795	92.3345	33.3775	39.7	255	TEM-112	TEM beta-lactamase	cephalosporin;monobactam;penam;penem	7
Calumet_12_19_2023	3001021	1	861	192	795	92.3345	33.3775	39.8	255	TEM-155	TEM beta-lactamase	cephalosporin;monobactam;penam;penem	7
Calumet_12_19_2023	3002096	1	1146	193	933	81.4136	25.2548	39.7	225	CMY-83	CMY beta-lactamase	cephamycin	6
Calumet_12_19_2023	3000984	1	861	192	795	92.3345	33.3775	39.7	255	TEM-122	TEM beta-lactamase	cephalosporin;monobactam;penam;penem	7
Calumet_12_19_2023	3002169	1	1146	52	994	86.7365	6.78796	39.5	235	MIR-3	MIR beta-lactamase	cephalosporin;monobactam	12
Calumet_12_19_2023	3001079	1	780	37	594	76.1538	6.91923	39.5	255	SHV-21	SHV beta-lactamase	carbapenem;cephalosporin;penam	2
Calumet_12_19_2023	3001216	1	1209	83	970	80.2316	10.2978	39.8	255	mdtH	major facilitator superfamily (MFS) antibiotic efflux pump	fluoroquinolone antibiotic	309
Calumet_12_19_2023	3001391	1	861	192	795	92.3345	33.3775	39.7	255	TEM-214	TEM beta-lactamase	cephalosporin;monobactam;penam;penem	7
Calumet_12_19_2023	3002790	1	657	252	615	93.6073	57.4384	39.6	254	QnrS1	quinolone resistance protein (qnr)	fluoroquinolone antibiotic	56
Calumet_12_19_2023	3002774	1	645	533	610	94.5736	123.904	39.8	253	QnrB61	quinolone resistance protein (qnr)	fluoroquinolone antibiotic	16
Calumet_12_19_2023	3001797	1	801	352	759	94.7566	65.6854	39.8	253	OXA-46	OXA beta-lactamase	carbapenem;cephalosporin;penam	68
Calumet_12_19_2023	3000792	1	1248	47	1165	93.3494	5.50721	39.5	255	mdtA	resistance-nodulation-cell division (RND) antibiotic efflux pump	aminocoumarin antibiotic	313
Calumet_12_19_2023	3002783	1	645	533	610	94.5736	123.904	39.8	253	QnrB71	quinolone resistance protein (qnr)	fluoroquinolone antibiotic	16
Calumet_12_19_2023	3002794	1	657	250	615	93.6073	56.9589	39.6	255	QnrS5	quinolone resistance protein (qnr)	fluoroquinolone antibiotic	56
Calumet_12_19_2023	3000937	1	861	191	795	92.3345	33.216	39.7	255	TEM-71	TEM beta-lactamase	cephalosporin;monobactam;penam;penem	7
Calumet_12_19_2023	3002181	1	1146	52	994	86.7365	6.78796	39.6	235	MIR-16	MIR beta-lactamase	cephalosporin;monobactam	12
Calumet_12_19_2023	3002863	1	510	14	448	87.8431	4.11765	39.8	255	dfrA8	trimethoprim resistant dihydrofolate reductase dfr	diaminopyrimidine antibiotic	315
Calumet_12_19_2023	3000903	1	861	192	795	92.3345	33.3775	39.7	251	TEM-33	TEM beta-lactamase	cephalosporin;monobactam;penam;penem	7
Calumet_12_19_2023	3002720	1	681	538	626	91.9236	118.502	39.8	255	QnrB6	quinolone resistance protein (qnr)	fluoroquinolone antibiotic	16
Calumet_12_19_2023	3001864	1	876	534	816	93.1507	91.3265	39.6	253	CTX-M-1	CTX-M beta-lactamase	cephalosporin	9
Calumet_12_19_2023	3000874	1	861	192	795	92.3345	33.3775	39.7	255	TEM-2	TEM beta-lactamase	cephalosporin;monobactam;penam;penem	7
Calumet_12_19_2023	3002162	1	1149	1086	1105	96.1706	141.434	39.6	242	FOX-10	FOX beta-lactamase	cephalosporin;cephamycin	42
Calumet_12_19_2023	3001373	1	861	192	795	92.3345	33.3775	39.7	252	TEM-182	TEM beta-lactamase	cephalosporin;monobactam;penam;penem	7
Calumet_12_19_2023	3002410	1	873	83	767	87.858	14.2577	39.7	228	OXY-4-1	OXY beta-lactamase	cephalosporin;monobactam;penam	53
Calumet_12_19_2023	3002591	1	519	2281	441	84.9711	658.755	39.7	252	AAC_6_IB_Su	AAC(6')	aminoglycoside antibiotic	17
Calumet_12_19_2023	3000893	1	858	191	795	92.6573	33.331	39.7	255	TEM-22	TEM beta-lactamase	cephalosporin;monobactam;penam;penem	7
Calumet_12_19_2023	3002680	1	633	31	511	80.7267	7.16746	39.8	255	catB8	chloramphenicol acetyltransferase (CAT)	phenicol antibiotic	322
Calumet_12_19_2023	3002801	1	657	146	501	76.2557	33.2496	39.8	91.9	QnrVC4	quinolone resistance protein (qnr)	fluoroquinolone antibiotic	143
Calumet_12_19_2023	3002314	1	882	449	840	95.2381	76.322	39.7	252	KPC-4	KPC beta-lactamase	carbapenem;cephalosporin;monobactam;penam	10
Calumet_12_19_2023	3002040	1	1143	389	1078	94.3132	51.0262	39.6	255	CMY-29	CMY beta-lactamase	cephamycin	6
Calumet_12_19_2023	3001408	1	801	1472	753	94.0075	275.446	39.7	254	OXA-13	OXA beta-lactamase	carbapenem;cephalosporin;penam	22
Calumet_12_19_2023	3001892	1	876	531	817	93.2648	90.8311	39.6	191	CTX-M-30	CTX-M beta-lactamase	cephalosporin	9
Calumet_12_19_2023	3001018	1	861	192	795	92.3345	33.3775	39.8	255	TEM-151	TEM beta-lactamase	cephalosporin;monobactam;penam;penem	7
Calumet_12_19_2023	3000990	1	861	192	795	92.3345	33.3775	39.7	255	TEM-128	TEM beta-lactamase	cephalosporin;monobactam;penam;penem	7
Calumet_12_19_2023	3002533	1	861	136	728	84.5528	23.6934	39.6	255	AAC(3)-IIa	AAC(3)	aminoglycoside antibiotic	141
Calumet_12_19_2023	3002338	1	864	1289	842	97.4537	223.476	39.7	251	GES-9	GES beta-lactamase	carbapenem;cephalosporin;penam	19
Calumet_12_19_2023	3002336	1	864	1290	842	97.4537	223.632	39.7	253	GES-7	GES beta-lactamase	carbapenem;cephalosporin;penam	19
Calumet_12_19_2023	3002764	1	681	125	610	89.5742	27.533	39.8	255	QnrB49	quinolone resistance protein (qnr)	fluoroquinolone antibiotic	16
Calumet_12_19_2023	3001051	1	861	191	795	92.3345	33.216	39.7	255	TEM-191	TEM beta-lactamase	cephalosporin;monobactam;penam;penem	7
Calumet_12_19_2023	3000166	1	1206	43	1156	95.8541	5.3466	39.9	255	tet(B)	major facilitator superfamily (MFS) antibiotic efflux pump	tetracycline antibiotic	333
Calumet_12_19_2023	3003071	1	900	296	803	89.2222	49.1833	39.7	255	mphF	macrolide phosphotransferase (MPH)	macrolide antibiotic	336
Calumet_12_19_2023	3001048	1	861	191	795	92.3345	33.216	39.7	254	TEM-188	TEM beta-lactamase	cephalosporin;monobactam;penam;penem	7
Calumet_12_19_2023	3002364	1	927	46	748	80.6904	7.44337	39.6	172	PER-2	PER beta-lactamase	carbapenem;cephalosporin;monobactam;penam;penem	162
Calumet_12_19_2023	3000951	1	861	192	795	92.3345	33.3775	39.7	255	TEM-84	TEM beta-lactamase	cephalosporin;monobactam;penam;penem	7
Calumet_12_19_2023	3002324	1	876	449	834	95.2055	76.5228	39.6	253	KPC-14	KPC beta-lactamase	carbapenem;cephalosporin;monobactam;penam	10
Calumet_12_19_2023	3002039	1	1146	376	1078	94.0663	49.1911	39.6	254	CMY-28	CMY beta-lactamase	cephamycin	6
Calumet_12_19_2023	3000194	1	1920	477	1827	95.1562	37.2469	38.6	108	tet(W)	tetracycline-resistant ribosomal protection protein	tetracycline antibiotic	342
Calumet_12_19_2023	3002326	1	882	449	840	95.2381	76.322	39.7	255	KPC-16	KPC beta-lactamase	carbapenem;cephalosporin;monobactam;penam	10
Calumet_12_19_2023	3002732	1	681	535	626	91.9236	117.841	39.8	254	QnrB17	quinolone resistance protein (qnr)	fluoroquinolone antibiotic	16
Calumet_12_19_2023	3001662	1	843	56	720	85.4093	9.9573	39.7	223	OXA-164	OXA beta-lactamase	carbapenem;cephalosporin;penam	72
Calumet_12_19_2023	3002617	1	792	4972	742	93.6869	940.621	39.7	241	aadA17	ANT(3'')	aminoglycoside antibiotic	109
Calumet_12_19_2023	3001930	1	876	531	816	93.1507	90.8299	39.6	253	CTX-M-69	CTX-M beta-lactamase	cephalosporin	9
Calumet_12_19_2023	3000921	1	861	192	795	92.3345	33.3775	39.7	255	TEM-52	TEM beta-lactamase	cephalosporin;monobactam;penam;penem	7
Calumet_12_19_2023	3002155	1	1149	1065	1095	95.3003	138.798	39.6	248	FOX-1	FOX beta-lactamase	cephalosporin;cephamycin	42
Calumet_12_19_2023	3001943	1	876	531	817	93.2648	90.8311	39.6	254	CTX-M-82	CTX-M beta-lactamase	cephalosporin	9
Calumet_12_19_2023	3002024	1	1146	404	1078	94.0663	52.856	39.6	255	CMY-13	CMY beta-lactamase	cephamycin	6
Calumet_12_19_2023	3001822	1	1146	45	1046	91.274	5.89005	39.7	255	ACT-2	ACT beta-lactamase	carbapenem;cephalosporin;cephamycin;penam	12
Calumet_12_19_2023	3000962	1	861	192	795	92.3345	33.3775	39.8	254	TEM-95	TEM beta-lactamase	cephalosporin;monobactam;penam;penem	7
Calumet_12_19_2023	3002772	1	681	535	626	91.9236	117.841	39.8	255	QnrB59	quinolone resistance protein (qnr)	fluoroquinolone antibiotic	16
Calumet_12_19_2023	3000997	1	861	192	795	92.3345	33.3775	39.7	255	TEM-133	TEM beta-lactamase	cephalosporin;monobactam;penam;penem	7
Calumet_12_19_2023	3000969	1	861	192	795	92.3345	33.3775	39.7	255	TEM-106	TEM beta-lactamase	cephalosporin;monobactam;penam;penem	7
Calumet_12_19_2023	3002351	1	864	1289	842	97.4537	223.472	39.7	251	GES-22	GES beta-lactamase	carbapenem;cephalosporin;penam	19
Calumet_12_19_2023	3002716	1	681	522	626	91.9236	114.978	39.8	255	QnrB3	quinolone resistance protein (qnr)	fluoroquinolone antibiotic	16
Calumet_12_19_2023	3000970	1	861	192	795	92.3345	33.3775	39.7	255	TEM-107	TEM beta-lactamase	cephalosporin;monobactam;penam;penem	7
Calumet_12_19_2023	3002084	1	1146	389	1078	94.0663	50.8927	39.6	253	CMY-71	CMY beta-lactamase	cephamycin	6
Calumet_12_19_2023	3001977	1	876	531	817	93.2648	90.839	39.6	255	CTX-M-117	CTX-M beta-lactamase	cephalosporin	9
Calumet_12_19_2023	3001047	1	858	192	795	92.6573	33.4942	39.7	255	TEM-187	TEM beta-lactamase	cephalosporin;monobactam;penam;penem	7
Calumet_12_19_2023	3001426	1	828	2743	798	96.3768	495.806	39.7	246	OXA-32	OXA beta-lactamase	carbapenem;cephalosporin;penam	59
Calumet_12_19_2023	3002170	1	1146	52	994	86.7365	6.78796	39.7	245	MIR-5	MIR beta-lactamase	cephalosporin;monobactam	12
Calumet_12_19_2023	3000973	1	861	192	795	92.3345	33.3775	39.7	254	TEM-110	TEM beta-lactamase	cephalosporin;monobactam;penam;penem	7
Calumet_12_19_2023	3002734	1	645	539	610	94.5736	125.29	39.8	180	QnrB19	quinolone resistance protein (qnr)	fluoroquinolone antibiotic	16
Calumet_12_19_2023	3002160	1	1149	1076	1134	98.6945	140.234	39.6	249	FOX-7	FOX beta-lactamase	cephalosporin;cephamycin	42
Calumet_12_19_2023	3002618	1	792	5065	732	92.4242	958.21	39.7	254	aadA21	ANT(3'')	aminoglycoside antibiotic	109
Calumet_12_19_2023	3000939	1	861	192	795	92.3345	33.3775	39.7	255	TEM-73	TEM beta-lactamase	cephalosporin;monobactam;penam;penem	7
Calumet_12_19_2023	3001012	1	861	191	795	92.3345	33.216	39.7	255	TEM-145	TEM beta-lactamase	cephalosporin;monobactam;penam;penem	7
Calumet_12_19_2023	3002756	1	681	535	626	91.9236	117.841	39.8	255	QnrB41	quinolone resistance protein (qnr)	fluoroquinolone antibiotic	16
Calumet_12_19_2023	3002013	1	1146	392	1078	94.0663	51.2853	39.6	254	CMY-2	CMY beta-lactamase	carbapenem;cephalosporin;cephamycin;penam	6
Calumet_12_19_2023	3001329	1	1227	139	998	81.3366	16.9927	39.7	255	mdtG	major facilitator superfamily (MFS) antibiotic efflux pump	phosphonic acid antibiotic	358
Calumet_12_19_2023	3001631	1	843	56	720	85.4093	9.9573	39.6	232	OXA-96	OXA beta-lactamase	carbapenem;cephalosporin;penam	72
Calumet_12_19_2023	3001378	1	861	192	795	92.3345	33.3775	39.7	254	TEM-201	TEM beta-lactamase	cephalosporin;monobactam;penam;penem	7
Calumet_12_19_2023	3002373	1	900	98	825	91.6667	16.1878	39.7	247	VEB-4	VEB beta-lactamase	cephalosporin;monobactam	31
Calumet_12_19_2023	3001710	1	825	4203	784	95.0303	763.168	39.7	221	OXA-211	OXA beta-lactamase	carbapenem;cephalosporin;penam	33
Calumet_12_19_2023	3001801	1	801	1472	753	94.0075	275.446	39.7	255	OXA-147	OXA beta-lactamase	carbapenem;cephalosporin;penam	22
Calumet_12_19_2023	3000498	1	801	59	651	81.2734	11.0375	39.6	255	ErmF	Erm 23S ribosomal RNA methyltransferase	lincosamide antibiotic;macrolide antibiotic;streptogramin A antibiotic;streptogramin B antibiotic;streptogramin antibiotic	362
Calumet_12_19_2023	3000892	1	858	191	795	92.6573	33.3322	39.7	255	TEM-21	TEM beta-lactamase	cephalosporin;monobactam;penam;penem	7
Calumet_12_19_2023	3001856	1	1146	205	909	79.3194	26.8325	39.7	254	CFE-1	CMY beta-lactamase	cephamycin	6
Calumet_12_19_2023	3002414	1	873	83	767	87.858	14.2577	39.7	231	OXY-6-2	OXY beta-lactamase	cephalosporin;monobactam;penam	53
Calumet_12_19_2023	3003197	1	792	3534	697	88.0051	669.044	39.7	247	aadA25	ANT(3'')	aminoglycoside antibiotic	83
Calumet_12_19_2023	3000956	1	834	190	774	92.8058	34.054	39.7	255	TEM-89	TEM beta-lactamase	cephalosporin;monobactam;penam;penem	7
Calumet_12_19_2023	3002333	1	864	1290	842	97.4537	223.632	39.7	252	GES-4	GES beta-lactamase	carbapenem;cephalosporin;penam	19
Calumet_12_19_2023	3002601	1	792	5256	779	98.3586	994.16	39.7	232	aadA	ANT(3'')	aminoglycoside antibiotic	109
Calumet_12_19_2023	3000656	1	663	14	513	77.3756	3.15686	39.6	255	AcrS	resistance-nodulation-cell division (RND) antibiotic efflux pump	cephalosporin;cephamycin;disinfecting agents and antiseptics;fluoroquinolone antibiotic;glycylcycline;penam;phenicol antibiotic;rifamycin antibiotic;tetracycline antibiotic	374
Calumet_12_19_2023	3002116	1	1146	382	1078	94.0663	49.9921	39.6	254	CMY-104	CMY beta-lactamase	cephamycin	6
Calumet_12_19_2023	3001028	1	861	192	795	92.3345	33.3763	39.7	255	TEM-162	TEM beta-lactamase	cephalosporin;monobactam;penam;penem	7
Calumet_12_19_2023	3002054	1	1146	392	1078	94.0663	51.2853	39.6	255	CMY-43	CMY beta-lactamase	cephamycin	6
Calumet_12_19_2023	3000882	1	861	192	795	92.3345	33.3775	39.7	255	TEM-10	TEM beta-lactamase	cephalosporin;monobactam;penam;penem	7
Calumet_12_19_2023	3001896	1	876	528	817	93.2648	90.3687	39.6	255	CTX-M-34	CTX-M beta-lactamase	cephalosporin	9
Calumet_12_19_2023	3001821	1	1146	44	1046	91.274	5.75916	39.8	255	ACT-1	ACT beta-lactamase	carbapenem;cephalosporin;cephamycin;penam	12
Calumet_12_19_2023	3002177	1	1146	52	994	86.7365	6.78796	39.6	250	MIR-12	MIR beta-lactamase	cephalosporin;monobactam	12
Calumet_12_19_2023	3002038	1	1146	392	1078	94.0663	51.2853	39.6	255	CMY-27	CMY beta-lactamase	cephamycin	6
Calumet_12_19_2023	3001410	1	828	2743	798	96.3768	495.806	39.7	248	OXA-15	OXA beta-lactamase	carbapenem;cephalosporin;penam	59
Calumet_12_19_2023	3002065	1	1152	392	1078	93.5764	51.0182	39.6	255	CMY-54	CMY beta-lactamase	cephamycin	6
Calumet_12_19_2023	3000982	1	861	192	795	92.3345	33.3775	39.7	255	TEM-120	TEM beta-lactamase	cephalosporin;monobactam;penam;penem	7
Calumet_12_19_2023	3002793	1	657	246	615	93.6073	56.067	39.6	254	QnrS4	quinolone resistance protein (qnr)	fluoroquinolone antibiotic	56
Calumet_12_19_2023	3002088	1	1146	364	934	81.5009	47.623	39.6	254	CMY-75	CMY beta-lactamase	cephamycin	6
Calumet_12_19_2023	3002183	1	1149	950	1051	91.4708	123.867	39.7	212	MOX-2	MOX beta-lactamase	cephalosporin;cephamycin;penam	24
Calumet_12_19_2023	3001025	1	861	192	795	92.3345	33.3775	39.7	255	TEM-159	TEM beta-lactamase	cephalosporin;monobactam;penam;penem	7
Calumet_12_19_2023	3002079	1	1146	362	1078	94.0663	47.3822	39.6	253	CMY-66	CMY beta-lactamase	cephamycin	6
Calumet_12_19_2023	3001382	1	858	190	795	92.6573	33.1725	39.7	255	TEM-205	TEM beta-lactamase	cephalosporin;monobactam;penam;penem	7
Calumet_12_19_2023	3002798	1	657	252	615	93.6073	57.4368	39.6	252	QnrS9	quinolone resistance protein (qnr)	fluoroquinolone antibiotic	56
Calumet_12_19_2023	3002127	1	1146	356	1078	94.0663	46.5759	39.6	244	CMY-116	CMY beta-lactamase	cephamycin	6
Calumet_12_19_2023	3001390	1	858	192	795	92.6573	33.4942	39.7	254	TEM-213	TEM beta-lactamase	cephalosporin;monobactam;penam;penem	7
Calumet_12_19_2023	3002675	1	633	16	512	80.8847	3.79147	39.9	255	catB2	chloramphenicol acetyltransferase (CAT)	phenicol antibiotic	386
Calumet_12_19_2023	3002044	1	1140	364	1072	94.0351	47.6921	39.6	255	CMY-33	CMY beta-lactamase	cephamycin	6
Calumet_12_19_2023	3001423	1	801	1472	753	94.0075	275.446	39.7	255	OXA-28	OXA beta-lactamase	carbapenem;cephalosporin;penam	22
Calumet_12_19_2023	3002340	1	864	1289	842	97.4537	223.476	39.7	251	GES-11	GES beta-lactamase	carbapenem;cephalosporin;penam	19
Calumet_12_19_2023	3001052	1	753	178	711	94.4223	35.3758	39.7	254	TEM-192	TEM beta-lactamase	cephalosporin;monobactam;penam;penem	7
Calumet_12_19_2023	3002596	1	582	43	557	95.7045	10.9124	39.8	255	AAC(6')-IIc	AAC(6')	aminoglycoside antibiotic	391
Calumet_12_19_2023	3000900	1	861	192	795	92.3345	33.3775	39.7	254	TEM-30	TEM beta-lactamase	cephalosporin;monobactam;penam;penem	7
Calumet_12_19_2023	3002848	1	453	34	358	79.0287	11.1898	39.7	173	arr-3	rifampin ADP-ribosyltransferase (Arr)	rifamycin antibiotic	158
Calumet_12_19_2023	3002051	1	1146	370	1078	94.0663	48.4058	39.6	255	CMY-40	CMY beta-lactamase	cephamycin	6
Calumet_12_19_2023	3001394	1	861	192	795	92.3345	33.381	39.7	254	TEM-217	TEM beta-lactamase	cephalosporin;monobactam;penam;penem	7
Calumet_12_19_2023	3002319	1	852	449	840	98.5915	79.0094	39.7	253	KPC-9	KPC beta-lactamase	carbapenem;cephalosporin;monobactam;penam	10
Calumet_12_19_2023	3002093	1	1146	412	1078	94.0663	53.9031	39.6	254	CMY-80	CMY beta-lactamase	cephamycin	6
Calumet_12_19_2023	3000878	1	861	192	795	92.3345	33.3775	39.7	255	TEM-6	TEM beta-lactamase	cephalosporin;monobactam;penam;penem	7
Calumet_12_19_2023	3002342	1	864	1290	842	97.4537	223.635	39.7	253	GES-13	GES beta-lactamase	carbapenem;cephalosporin;penam	19
Calumet_12_19_2023	3001917	1	876	531	817	93.2648	90.839	39.6	254	CTX-M-55	CTX-M beta-lactamase	cephalosporin	9
Calumet_12_19_2023	3002156	1	1149	1080	1134	98.6945	140.737	39.6	227	FOX-2	FOX beta-lactamase	cephalosporin;cephamycin	42
Calumet_12_19_2023	3002321	1	882	449	840	95.2381	76.322	39.6	242	KPC-11	KPC beta-lactamase	carbapenem;cephalosporin;monobactam;penam	10
Calumet_12_19_2023	3002035	1	1146	392	1078	94.0663	51.2853	39.6	255	CMY-24	CMY beta-lactamase	cephamycin	6
Calumet_12_19_2023	3002124	1	1146	362	1078	94.0663	47.3822	39.6	255	CMY-113	CMY beta-lactamase	cephamycin	6
Calumet_12_19_2023	3002043	1	1146	392	1078	94.0663	51.2853	39.7	255	CMY-32	CMY beta-lactamase	cephamycin	6
Calumet_12_19_2023	3002389	1	876	83	770	87.8995	14.2123	39.8	243	OXY-1-1	OXY beta-lactamase	cephalosporin;monobactam;penam	53
Calumet_12_19_2023	3000924	1	861	192	795	92.3345	33.3775	39.7	255	TEM-55	TEM beta-lactamase	cephalosporin;monobactam;penam;penem	7
Calumet_12_19_2023	3003100	1	765	604	757	98.9542	118.298	39.7	199	cphA4	CphA beta-lactamase	carbapenem	79
Calumet_12_19_2023	3001037	1	861	192	795	92.3345	33.3775	39.7	255	TEM-171	TEM beta-lactamase	cephalosporin;monobactam;penam;penem	7
Calumet_12_19_2023	3000896	1	861	192	795	92.3345	33.3775	39.7	255	TEM-26	TEM beta-lactamase	cephalosporin;monobactam;penam;penem	7
Calumet_12_19_2023	3002021	1	1149	962	1051	91.4708	125.335	39.7	255	CMY-10	CMY beta-lactamase	cephamycin	24
Calumet_12_19_2023	3000976	1	861	191	795	92.3345	33.216	39.7	255	TEM-113	TEM beta-lactamase	cephalosporin;monobactam;penam;penem	7
Calumet_12_19_2023	3001398	1	828	2105	742	89.6135	381.179	39.8	253	OXA-3	OXA beta-lactamase	carbapenem;cephalosporin;penam	125
Calumet_12_19_2023	3003166	1	876	534	816	93.1507	91.3265	39.6	255	CTX-M-158	CTX-M beta-lactamase	cephalosporin	9
Calumet_12_19_2023	3001929	1	876	526	817	93.2648	90.04	39.6	255	CTX-M-68	CTX-M beta-lactamase	cephalosporin	9
Calumet_12_19_2023	3000793	1	3123	206	2431	77.8418	9.87768	39.6	255	mdtB	resistance-nodulation-cell division (RND) antibiotic efflux pump	aminocoumarin antibiotic	410
Calumet_12_19_2023	3001078	1	780	37	594	76.1538	6.91923	39.5	255	SHV-20	SHV beta-lactamase	carbapenem;cephalosporin;penam	2
Calumet_12_19_2023	3000205	1	1167	34	1057	90.5741	4.35219	39.8	200	tet(X)	tetracycline inactivation enzyme	glycylcycline;tetracycline antibiotic	75
Calumet_12_19_2023	3000950	1	861	192	795	92.3345	33.3775	39.8	255	TEM-83	TEM beta-lactamase	cephalosporin;monobactam;penam;penem	7
Calumet_12_19_2023	3000935	1	861	191	795	92.3345	33.216	39.7	255	TEM-68	TEM beta-lactamase	cephalosporin;monobactam;penam;penem	7
Calumet_12_19_2023	3002055	1	1134	364	1066	94.0035	47.7646	39.6	255	CMY-44	CMY beta-lactamase	cephamycin	6
Calumet_12_19_2023	3002031	1	1143	378	1078	94.3132	49.5827	39.6	255	CMY-20	CMY beta-lactamase	cephamycin	6
Calumet_12_19_2023	3002728	1	681	520	626	91.9236	114.537	39.8	255	QnrB14	quinolone resistance protein (qnr)	fluoroquinolone antibiotic	16
Calumet_12_19_2023	3002128	1	1146	351	1078	94.0663	45.9424	39.6	252	CMY-117	CMY beta-lactamase	cephamycin	6
Calumet_12_19_2023	3001029	1	861	192	795	92.3345	33.3775	39.7	254	TEM-163	TEM beta-lactamase	cephalosporin;monobactam;penam;penem	7
Calumet_12_19_2023	3001968	1	861	531	807	93.7282	92.3995	39.6	255	CTX-M-108	CTX-M beta-lactamase	cephalosporin	9
Calumet_12_19_2023	3002775	1	681	530	626	91.9236	116.74	39.8	253	QnrB62	quinolone resistance protein (qnr)	fluoroquinolone antibiotic	16
Calumet_12_19_2023	3002072	1	1146	392	1078	94.0663	51.2853	39.7	254	CMY-58	CMY beta-lactamase	cephamycin	6
Calumet_12_19_2023	3001005	1	861	191	795	92.3345	33.216	39.7	255	TEM-142	TEM beta-lactamase	cephalosporin;monobactam;penam;penem	7
Calumet_12_19_2023	3000911	1	843	191	795	94.306	33.9253	39.7	255	TEM-42	TEM beta-lactamase	cephalosporin;monobactam;penam;penem	7
Calumet_12_19_2023	3002369	1	927	25	811	87.4865	4.04531	39.6	245	PER-7	PER beta-lactamase	carbapenem;cephalosporin;monobactam;penam;penem	66
Calumet_12_19_2023	3002074	1	1143	392	1078	94.3132	51.4199	39.6	254	CMY-61	CMY beta-lactamase	cephamycin	6
Calumet_12_19_2023	3000518	1	633	45	497	78.515	10.5972	39.8	255	CRP	resistance-nodulation-cell division (RND) antibiotic efflux pump	fluoroquinolone antibiotic;macrolide antibiotic;penam	420
Calumet_12_19_2023	3002329	1	882	449	840	95.2381	76.322	39.7	253	KPC-19	KPC beta-lactamase	carbapenem;cephalosporin;monobactam;penam	10
Calumet_12_19_2023	3002000	1	876	531	817	93.2648	90.8311	39.6	254	CTX-M-142	CTX-M beta-lactamase	cephalosporin	9
Calumet_12_19_2023	3001374	1	861	192	795	92.3345	33.3775	39.7	255	TEM-185	TEM beta-lactamase	cephalosporin;monobactam;penam;penem	7
Calumet_12_19_2023	3000931	1	861	192	795	92.3345	33.3775	39.7	255	TEM-63	TEM beta-lactamase	cephalosporin;monobactam;penam;penem	7
Calumet_12_19_2023	3002087	1	1146	253	933	81.4136	33.1082	39.6	242	CMY-74	CMY beta-lactamase	cephamycin	6
Calumet_12_19_2023	3002103	1	1146	358	1078	94.0663	46.8586	39.6	252	CMY-90	CMY beta-lactamase	cephamycin	6
Calumet_12_19_2023	3002378	1	900	98	825	91.6667	16.1789	39.7	237	VEB-9	VEB beta-lactamase	cephalosporin;monobactam	31
Calumet_12_19_2023	3002997	1	783	202	728	92.9757	38.6488	39.7	137	LCR-1	LCR beta-lactamase	cephalosporin;penam	190
Calumet_12_19_2023	3001997	1	876	531	817	93.2648	90.8311	39.6	254	CTX-M-139	CTX-M beta-lactamase	cephalosporin	9
Calumet_12_19_2023	3001400	1	804	80	766	95.2736	14.9254	39.5	222	OXA-5	OXA beta-lactamase	carbapenem;cephalosporin;penam	208
Calumet_12_19_2023	3002061	1	1146	300	1078	94.0663	39.267	39.5	254	CMY-50	CMY beta-lactamase	cephamycin	6
Calumet_12_19_2023	3002416	1	876	83	770	87.8995	14.2123	39.6	218	OXY-6-4	OXY beta-lactamase	cephalosporin;monobactam;penam	53
Calumet_12_19_2023	3001430	1	738	2722	738	100	551.965	39.7	250	OXA-36	OXA beta-lactamase	carbapenem;cephalosporin;penam	59
Calumet_12_19_2023	3000918	1	861	191	795	92.3345	33.216	39.7	255	TEM-49	TEM beta-lactamase	cephalosporin;monobactam;penam;penem	7
Calumet_12_19_2023	3002363	1	927	25	811	87.4865	4.04531	39.7	245	PER-1	PER beta-lactamase	carbapenem;cephalosporin;monobactam;penam;penem	66
Calumet_12_19_2023	3001019	1	861	191	795	92.3345	33.216	39.7	255	TEM-152	TEM beta-lactamase	cephalosporin;monobactam;penam;penem	7
Calumet_12_19_2023	3002325	1	882	449	840	95.2381	76.322	39.7	254	KPC-15	KPC beta-lactamase	carbapenem;cephalosporin;monobactam;penam	10
Calumet_12_19_2023	3002339	1	864	1290	842	97.4537	223.626	39.7	248	GES-10	GES beta-lactamase	carbapenem;cephalosporin;penam	19
Calumet_12_19_2023	3002337	1	864	1290	842	97.4537	223.582	39.7	250	GES-8	GES beta-lactamase	carbapenem;cephalosporin;penam	19
Calumet_12_19_2023	3002782	1	645	533	610	94.5736	123.904	39.8	255	QnrB70	quinolone resistance protein (qnr)	fluoroquinolone antibiotic	16
Calumet_12_19_2023	3000987	1	861	192	795	92.3345	33.3775	39.7	255	TEM-125	TEM beta-lactamase	cephalosporin;monobactam;penam;penem	7
Calumet_12_19_2023	3002330	1	864	1290	842	97.4537	223.632	39.7	253	GES-1	GES beta-lactamase	carbapenem;cephalosporin;penam	19
Calumet_12_19_2023	3000412	1	816	992	809	99.1422	181.713	39.7	255	sul2	sulfonamide resistant sul	sulfonamide antibiotic;sulfone antibiotic	439
Calumet_12_19_2023	3000955	1	861	190	795	92.3345	33.0569	39.7	255	TEM-88	TEM beta-lactamase	cephalosporin;monobactam;penam;penem	7
Calumet_12_19_2023	3001001	1	861	191	795	92.3345	33.216	39.7	255	TEM-137	TEM beta-lactamase	cephalosporin;monobactam;penam;penem	7
Calumet_12_19_2023	3002082	1	1146	376	1078	94.0663	49.1911	39.6	255	CMY-69	CMY beta-lactamase	cephamycin	6
Calumet_12_19_2023	3001811	1	804	82	783	97.3881	15.2799	39.6	71.8	OXA-129	OXA beta-lactamase	carbapenem;cephalosporin;penam	208
Calumet_12_19_2023	3001521	1	825	4050	783	94.9091	735.896	39.7	243	OXA-333	OXA beta-lactamase	carbapenem;cephalosporin;penam	33
Calumet_12_19_2023	3002180	1	1146	51	994	86.7365	6.65707	39.7	255	MIR-15	MIR beta-lactamase	cephalosporin;monobactam	12
Calumet_12_19_2023	3002377	1	900	98	825	91.6667	16.1878	39.7	255	VEB-8	VEB beta-lactamase	cephalosporin;monobactam	31
Calumet_12_19_2023	3000167	1	1191	1255	1191	100	157.257	39.7	255	tet(C)	major facilitator superfamily (MFS) antibiotic efflux pump	tetracycline antibiotic	445
Calumet_12_19_2023	3000174	1	1176	39	1120	95.2381	4.94728	39.6	255	tet(G)	major facilitator superfamily (MFS) antibiotic efflux pump	tetracycline antibiotic	446
Calumet_12_19_2023	3002694	1	1260	1812	1103	87.5397	215.255	39.7	251	cmlA4	major facilitator superfamily (MFS) antibiotic efflux pump	phenicol antibiotic	62
Calumet_12_19_2023	3002034	1	1146	392	1078	94.0663	51.2853	39.6	255	CMY-23	CMY beta-lactamase	cephamycin	6
Calumet_12_19_2023	3001922	1	876	534	817	93.2648	91.3276	39.6	254	CTX-M-61	CTX-M beta-lactamase	cephalosporin	9
Calumet_12_19_2023	3000963	1	861	192	795	92.3345	33.3775	39.8	255	TEM-96	TEM beta-lactamase	cephalosporin;monobactam;penam;penem	7
Calumet_12_19_2023	3001369	1	861	192	795	92.3345	33.3775	39.7	255	TEM-153	TEM beta-lactamase	cephalosporin;monobactam;penam;penem	7
Calumet_12_19_2023	3002349	1	864	1290	842	97.4537	223.632	39.7	248	GES-20	GES beta-lactamase	carbapenem;cephalosporin;penam	19
Calumet_12_19_2023	3002163	1	1149	864	1105	96.1706	112.703	39.6	247	FOX-9	FOX beta-lactamase	cephalosporin;cephamycin	42
Calumet_12_19_2023	3000361	1	1221	231	1047	85.7494	28.2965	39.7	192	EreA	macrolide esterase	macrolide antibiotic	138
Calumet_12_19_2023	3002580	1	612	2453	583	95.2614	598.618	39.7	250	AAC(6')-Ib9	AAC(6')	aminoglycoside antibiotic	17
Calumet_12_19_2023	3002090	1	1146	390	1078	94.0663	51.0236	39.6	255	CMY-77	CMY beta-lactamase	cephamycin	6
Calumet_12_19_2023	3002592	1	519	2281	441	84.9711	658.717	39.7	249	AAC6_IB_HZ	AAC(6')	aminoglycoside antibiotic	17
Calumet_12_19_2023	3002577	1	555	2282	528	95.1351	616.252	39.7	249	AAC(6')-Ib4	AAC(6')	aminoglycoside antibiotic	17
Calumet_12_19_2023	3002385	1	852	24	711	83.4507	4.22066	39.8	130	BEL-1	BEL beta-lactamase	cephalosporin;monobactam;penam	198
Calumet_12_19_2023	3001386	1	861	192	795	92.3345	33.3775	39.7	252	TEM-209	TEM beta-lactamase	cephalosporin;monobactam;penam;penem	7
Calumet_12_19_2023	3000899	1	858	192	795	92.6573	33.4942	39.7	254	TEM-29	TEM beta-lactamase	cephalosporin;monobactam;penam;penem	7
Calumet_12_19_2023	3002315	1	882	449	840	95.2381	76.322	39.6	254	KPC-5	KPC beta-lactamase	carbapenem;cephalosporin;monobactam;penam	10
Calumet_12_19_2023	3001916	1	876	533	817	93.2648	91.1644	39.6	255	CTX-M-54	CTX-M beta-lactamase	cephalosporin	9
Calumet_12_19_2023	3000898	1	861	192	795	92.3345	33.3775	39.7	254	TEM-28	TEM beta-lactamase	cephalosporin;monobactam;penam;penem	7
Calumet_12_19_2023	3001000	1	861	191	795	92.3345	33.216	39.7	255	TEM-136	TEM beta-lactamase	cephalosporin;monobactam;penam;penem	7
Calumet_12_19_2023	3002114	1	1146	381	1078	94.0663	49.8455	39.6	254	CMY-102	CMY beta-lactamase	cephamycin	6
Calumet_12_19_2023	3002660	1	837	2594	836	99.8805	462.591	39.3	255	APH(6)-Id	APH(6)	aminoglycoside antibiotic	461
Calumet_12_19_2023	3002693	1	1260	1823	1103	87.5397	216.437	39.7	228	cmlA1	major facilitator superfamily (MFS) antibiotic efflux pump	phenicol antibiotic	62
Calumet_12_19_2023	3002699	1	1266	257	1210	95.5766	30.0348	39.7	255	cmlB1	major facilitator superfamily (MFS) antibiotic efflux pump	phenicol antibiotic	462
Calumet_12_19_2023	3001884	1	876	531	816	93.1507	90.8299	39.6	255	CTX-M-22	CTX-M beta-lactamase	cephalosporin	9
Calumet_12_19_2023	3002182	1	1149	965	1109	96.5187	125.418	39.6	253	MOX-1	MOX beta-lactamase	cephalosporin;cephamycin;penam	24
Calumet_12_19_2023	3001974	1	876	531	817	93.2648	90.8311	39.6	254	CTX-M-114	CTX-M beta-lactamase	cephalosporin	9
Calumet_12_19_2023	3000981	1	783	179	722	92.2095	34.212	39.7	255	TEM-118	TEM beta-lactamase	cephalosporin;monobactam;penam;penem	7
Calumet_12_19_2023	3002576	1	555	2282	528	95.1351	616.286	39.7	251	AAC(6')-Ib3	AAC(6')	aminoglycoside antibiotic	17
Calumet_12_19_2023	3000410	1	840	6668	838	99.7619	1188.22	39.7	255	sul1	sulfonamide resistant sul	sulfonamide antibiotic;sulfone antibiotic	467
Calumet_12_19_2023	3000891	1	858	191	795	92.6573	33.3322	39.7	255	TEM-20	TEM beta-lactamase	cephalosporin;monobactam;penam;penem	7
Calumet_12_19_2023	3003116	1	843	56	720	85.4093	9.9573	39.7	255	OXA-420	OXA beta-lactamase	carbapenem;cephalosporin;penam	72
Calumet_12_19_2023	3001799	1	828	2743	798	96.3768	495.806	39.7	250	OXA-161	OXA beta-lactamase	carbapenem;cephalosporin;penam	59
Calumet_12_19_2023	3002052	1	1146	356	934	81.5009	46.5969	39.6	249	CMY-41	CMY beta-lactamase	cephamycin	6
Calumet_12_19_2023	3002025	1	1146	376	1078	94.0663	49.1911	39.6	255	CMY-14	CMY beta-lactamase	cephamycin	6
Calumet_12_19_2023	3001035	1	858	192	795	92.6573	33.4942	39.7	254	TEM-169	TEM beta-lactamase	cephalosporin;monobactam;penam;penem	7
Calumet_12_19_2023	3000946	1	861	192	795	92.3345	33.3775	39.7	252	TEM-79	TEM beta-lactamase	cephalosporin;monobactam;penam;penem	7
Calumet_12_19_2023	3002744	1	681	129	610	89.5742	28.4126	39.6	253	QnrB29	quinolone resistance protein (qnr)	fluoroquinolone antibiotic	16
Calumet_12_19_2023	3002028	1	1146	376	1078	94.0663	49.1911	39.6	255	CMY-17	CMY beta-lactamase	cephamycin	6
Calumet_12_19_2023	3000216	1	3150	323	2758	87.5556	15.3241	39.7	255	acrB	resistance-nodulation-cell division (RND) antibiotic efflux pump	cephalosporin;disinfecting agents and antiseptics;fluoroquinolone antibiotic;glycylcycline;penam;phenicol antibiotic;rifamycin antibiotic;tetracycline antibiotic	471
Calumet_12_19_2023	3001611	1	843	56	720	85.4093	9.9573	39.7	205	OXA-58	OXA beta-lactamase	carbapenem;cephalosporin;penam	72
Calumet_12_19_2023	3002847	1	453	34	358	79.0287	11.1898	39.8	158	arr-2	rifampin ADP-ribosyltransferase (Arr)	rifamycin antibiotic	158
Calumet_12_19_2023	3001397	1	828	2743	798	96.3768	495.806	39.7	240	OXA-2	OXA beta-lactamase	carbapenem;cephalosporin;penam	59
Calumet_12_19_2023	3002161	1	1149	1104	1134	98.6945	143.776	39.6	245	FOX-8	FOX beta-lactamase	cephalosporin;cephamycin	42
Calumet_12_19_2023	3001046	1	861	192	795	92.3345	33.3775	39.7	248	TEM-186	TEM beta-lactamase	cephalosporin;monobactam;penam;penem	7
Calumet_12_19_2023	3002030	1	1149	963	1109	96.5187	125.157	39.6	254	CMY-19	CMY beta-lactamase	cephamycin	24
Calumet_12_19_2023	3000566	1	1188	1547	1188	100	194.484	39.8	255	tet(39)	major facilitator superfamily (MFS) antibiotic efflux pump	tetracycline antibiotic	478
Calumet_12_19_2023	3002171	1	1146	52	994	86.7365	6.78796	39.7	255	MIR-6	MIR beta-lactamase	cephalosporin;monobactam	12
Calumet_12_19_2023	3000957	1	861	191	795	92.3345	33.2207	39.7	255	TEM-90	TEM beta-lactamase	cephalosporin;monobactam;penam;penem	7
Calumet_12_19_2023	3002858	1	498	121	452	90.7631	36.4056	39.7	255	dfrA12	trimethoprim resistant dihydrofolate reductase dfr	diaminopyrimidine antibiotic	483
Calumet_12_19_2023	3002099	1	1146	373	1078	94.0663	48.7984	39.6	253	CMY-86	CMY beta-lactamase	cephamycin	6
Calumet_12_19_2023	3001402	1	801	1463	750	93.633	272.772	39.7	255	OXA-7	OXA beta-lactamase	carbapenem;cephalosporin;penam	22
Calumet_12_19_2023	3001022	1	861	192	795	92.3345	33.3775	39.7	255	TEM-156	TEM beta-lactamase	cephalosporin;monobactam;penam;penem	7
Calumet_12_19_2023	3002076	1	1146	365	1078	94.0663	47.7513	39.6	254	CMY-63	CMY beta-lactamase	cephamycin	6
Calumet_12_19_2023	3002481	1	915	585	892	97.4863	95.565	39.7	255	AER-1	AER beta-lactamase	penam	487
Calumet_12_19_2023	3002802	1	657	146	501	76.2557	33.2496	39.8	201	QnrVC5	quinolone resistance protein (qnr)	fluoroquinolone antibiotic	143
Calumet_12_19_2023	3001499	1	801	1489	760	94.8814	278.355	39.7	247	OXA-240	OXA beta-lactamase	carbapenem;cephalosporin;penam	22
Calumet_12_19_2023	3002313	1	882	449	840	95.2381	76.322	39.7	252	KPC-3	KPC beta-lactamase	carbapenem;cephalosporin;monobactam;penam	10
Calumet_12_19_2023	3001013	1	861	191	795	92.3345	33.2207	39.7	254	TEM-146	TEM beta-lactamase	cephalosporin;monobactam;penam;penem	7
Calumet_12_19_2023	3001080	1	780	37	594	76.1538	6.91923	39.5	255	SHV-22	SHV beta-lactamase	carbapenem;cephalosporin;penam	2
Calumet_12_19_2023	3000993	1	861	192	795	92.3345	33.3775	39.7	255	TEM-129	TEM beta-lactamase	cephalosporin;monobactam;penam;penem	7
Calumet_12_19_2023	3002615	1	792	4990	789	99.6212	943.982	39.7	242	aadA15	ANT(3'')	aminoglycoside antibiotic	109
Calumet_12_19_2023	3002107	1	1146	376	1078	94.0663	49.1911	39.6	255	CMY-94	CMY beta-lactamase	cephamycin	6
Calumet_12_19_2023	3002174	1	1146	52	994	86.7365	6.78796	39.7	255	MIR-9	MIR beta-lactamase	cephalosporin;monobactam	12
Calumet_12_19_2023	3002057	1	1146	412	1078	94.0663	53.9031	39.6	255	CMY-46	CMY beta-lactamase	cephamycin	6
Calumet_12_19_2023	3000923	1	861	192	795	92.3345	33.3775	39.7	254	TEM-54	TEM beta-lactamase	cephalosporin;monobactam;penam;penem	7
Calumet_12_19_2023	3002322	1	882	449	840	95.2381	76.322	39.7	253	KPC-12	KPC beta-lactamase	carbapenem;cephalosporin;monobactam;penam	10
Calumet_12_19_2023	3002094	1	1146	362	1078	94.0663	47.3822	39.6	251	CMY-81	CMY beta-lactamase	cephamycin	6
Calumet_12_19_2023	3002370	1	900	98	825	91.6667	16.1789	39.7	255	VEB-1	VEB beta-lactamase	cephalosporin;monobactam	31
Calumet_12_19_2023	3001411	1	774	1470	733	94.7028	281.798	39.7	254	OXA-16	OXA beta-lactamase	carbapenem;cephalosporin;penam	22
Calumet_12_19_2023	3001890	1	876	531	816	93.1507	90.8299	39.6	255	CTX-M-28	CTX-M beta-lactamase	cephalosporin	9
Calumet_12_19_2023	3001802	1	828	2743	798	96.3768	495.803	39.7	250	OXA-141	OXA beta-lactamase	carbapenem;cephalosporin;penam	59
Calumet_12_19_2023	3000998	1	861	191	795	92.3345	33.216	39.7	255	TEM-134	TEM beta-lactamase	cephalosporin;monobactam;penam;penem	7
Calumet_12_19_2023	3003157	1	861	192	795	92.3345	33.3775	39.7	255	TEM-219	TEM beta-lactamase	cephalosporin;monobactam;penam;penem	7
Calumet_12_19_2023	3001043	1	858	188	791	92.1911	32.7238	39.7	255	TEM-178	TEM beta-lactamase	cephalosporin;monobactam;penam;penem	7
Calumet_12_19_2023	3002602	1	780	3028	707	90.641	581.894	39.8	245	aadA2	ANT(3'')	aminoglycoside antibiotic	83
Calumet_12_19_2023	3002041	1	1143	392	1078	94.3132	51.4199	39.7	255	CMY-30	CMY beta-lactamase	cephamycin	6
Calumet_12_19_2023	3001895	1	876	531	817	93.2648	90.8311	39.6	254	CTX-M-33	CTX-M beta-lactamase	cephalosporin	9
Calumet_12_19_2023	3002178	1	1146	52	994	86.7365	6.78796	39.6	240	MIR-13	MIR beta-lactamase	cephalosporin;monobactam	12
Calumet_12_19_2023	3003676	1	555	2282	528	95.1351	616.252	39.7	245	AAC(6')-Ib'	AAC(6')	aminoglycoside antibiotic	17
Calumet_12_19_2023	3002064	1	1146	402	1078	94.0663	52.5942	39.6	255	CMY-53	CMY beta-lactamase	cephamycin	6
Calumet_12_19_2023	3001583	1	843	56	720	85.4093	9.9573	39.7	228	OXA-397	OXA beta-lactamase	carbapenem;cephalosporin;penam	72
Calumet_12_19_2023	3001007	1	861	192	795	92.3345	33.3775	39.7	251	TEM-144	TEM beta-lactamase	cephalosporin;monobactam;penam;penem	7
Calumet_12_19_2023	3002622	1	834	540	709	85.012	96.6295	39.7	224	aadA6/aadA10	ANT(3'')	aminoglycoside antibiotic	17
Calumet_12_19_2023	3000316	1	906	2399	902	99.5585	396.637	39.5	255	mphA	macrolide phosphotransferase (MPH)	macrolide antibiotic	506
Calumet_12_19_2023	3002411	1	873	83	767	87.858	14.2577	39.8	234	OXY-5-1	OXY beta-lactamase	cephalosporin;monobactam;penam	53
Calumet_12_19_2023	3000977	1	861	191	795	92.3345	33.216	39.7	254	TEM-114	TEM beta-lactamase	cephalosporin;monobactam;penam;penem	7
Calumet_12_19_2023	3002085	1	1146	357	1078	94.0663	46.7277	39.6	255	CMY-72	CMY beta-lactamase	cephamycin	6
Calumet_12_19_2023	3002159	1	1149	1098	1105	96.1706	143.001	39.6	241	FOX-5	FOX beta-lactamase	cephalosporin;cephamycin	42
Calumet_12_19_2023	3001956	1	876	531	817	93.2648	90.8311	39.6	255	CTX-M-96	CTX-M beta-lactamase	cephalosporin	9
Calumet_12_19_2023	3003165	1	876	531	817	93.2648	90.8311	39.6	255	CTX-M-157	CTX-M beta-lactamase	cephalosporin	9
Calumet_12_19_2023	3001775	1	801	377	759	94.7566	70.5556	39.8	103	OXA-119	OXA beta-lactamase	carbapenem;cephalosporin;penam	68
Calumet_12_19_2023	3002780	1	645	533	610	94.5736	123.904	39.8	253	QnrB68	quinolone resistance protein (qnr)	fluoroquinolone antibiotic	16
Calumet_12_19_2023	3002769	1	681	536	626	91.9236	118.062	39.8	255	QnrB56	quinolone resistance protein (qnr)	fluoroquinolone antibiotic	16
Calumet_12_19_2023	3002167	1	1146	52	994	86.7365	6.78796	39.7	250	MIR-4	MIR beta-lactamase	cephalosporin;monobactam	12
Calumet_12_19_2023	3002755	1	645	528	610	94.5736	122.741	39.8	255	QnrB40	quinolone resistance protein (qnr)	fluoroquinolone antibiotic	16
Calumet_12_19_2023	3002126	1	1146	358	1078	94.0663	46.8586	39.6	254	CMY-115	CMY beta-lactamase	cephamycin	6
Calumet_12_19_2023	3002792	1	654	252	615	94.0367	57.7018	39.5	254	QnrS3	quinolone resistance protein (qnr)	fluoroquinolone antibiotic	56
Calumet_12_19_2023	3001487	1	828	2743	798	96.3768	495.806	39.7	250	OXA-210	OXA beta-lactamase	carbapenem;cephalosporin;penam	59
Calumet_12_19_2023	3002345	1	864	1289	842	97.4537	223.47	39.7	253	GES-16	GES beta-lactamase	carbapenem;cephalosporin;penam	19
Calumet_12_19_2023	3000914	1	861	192	795	92.3345	33.3775	39.7	255	TEM-45	TEM beta-lactamase	cephalosporin;monobactam;penam;penem	7
Calumet_12_19_2023	3000967	1	861	192	795	92.3345	33.3775	39.7	252	TEM-104	TEM beta-lactamase	cephalosporin;monobactam;penam;penem	7
Calumet_12_19_2023	3002316	1	882	449	840	95.2381	76.322	39.7	252	KPC-6	KPC beta-lactamase	carbapenem;cephalosporin;monobactam;penam	10
Calumet_12_19_2023	3001004	1	861	192	795	92.3345	33.3775	39.7	254	TEM-141	TEM beta-lactamase	cephalosporin;monobactam;penam;penem	7
Calumet_12_19_2023	3001042	1	861	191	795	92.3345	33.216	39.7	255	TEM-177	TEM beta-lactamase	cephalosporin;monobactam;penam;penem	7
Calumet_12_19_2023	3001969	1	864	531	810	93.75	92.0845	39.6	255	CTX-M-109	CTX-M beta-lactamase	cephalosporin	9
Calumet_12_19_2023	3001941	1	876	531	817	93.2648	90.839	39.6	254	CTX-M-80	CTX-M beta-lactamase	cephalosporin	9
Calumet_12_19_2023	3002386	1	852	24	711	83.4507	4.22066	39.9	255	BEL-2	BEL beta-lactamase	cephalosporin;monobactam;penam	198
Calumet_12_19_2023	3002394	1	876	83	770	87.8995	14.2123	39.8	255	OXY-1-6	OXY beta-lactamase	cephalosporin;monobactam;penam	53
Calumet_12_19_2023	3002412	1	873	83	767	87.858	14.2577	39.8	255	OXY-5-2	OXY beta-lactamase	cephalosporin;monobactam;penam	53
Calumet_12_19_2023	3000794	1	3078	225	2906	94.412	10.858	39.7	255	mdtC	resistance-nodulation-cell division (RND) antibiotic efflux pump	aminocoumarin antibiotic	531
Calumet_12_19_2023	3001866	1	876	531	817	93.2648	90.8311	39.6	255	CTX-M-3	CTX-M beta-lactamase	cephalosporin;cephamycin;penam	9
Calumet_12_19_2023	3000191	1	1974	158	1835	92.9585	12.0005	39.7	255	tet(Q)	tetracycline-resistant ribosomal protection protein	tetracycline antibiotic	535
Calumet_12_19_2023	3000516	1	531	29	489	92.0904	8.19209	39.6	255	emrR	major facilitator superfamily (MFS) antibiotic efflux pump	fluoroquinolone antibiotic	538
Calumet_12_19_2023	3001914	1	876	531	817	93.2648	90.8151	39.6	255	CTX-M-52	CTX-M beta-lactamase	cephalosporin	9
Calumet_12_19_2023	3002647	1	795	20	684	86.0377	3.77358	39.4	255	APH(3')-IIIa	APH(3')	aminoglycoside antibiotic	539
Calumet_12_19_2023	3000828	1	723	28	620	85.7538	5.80913	39.7	255	baeR	resistance-nodulation-cell division (RND) antibiotic efflux pump	aminocoumarin antibiotic;aminoglycoside antibiotic	540
Calumet_12_19_2023	3000960	1	861	191	795	92.3345	33.216	39.7	255	TEM-93	TEM beta-lactamase	cephalosporin;monobactam;penam;penem	7
Calumet_12_19_2023	3001500	1	801	1488	760	94.8814	278.191	39.7	254	OXA-251	OXA beta-lactamase	carbapenem;cephalosporin;penam	22
Calumet_12_19_2023	3002334	1	864	1290	842	97.4537	223.626	39.7	252	GES-5	GES beta-lactamase	carbapenem;cephalosporin;penam	19
Calumet_12_19_2023	3001016	1	861	191	795	92.3345	33.216	39.7	255	TEM-149	TEM beta-lactamase	cephalosporin;monobactam;penam;penem	7
Calumet_12_19_2023	3003018	1	498	69	456	91.5663	20.7831	39.7	229	dfrA22	trimethoprim resistant dihydrofolate reductase dfr	diaminopyrimidine antibiotic	157
Calumet_12_19_2023	3001495	1	801	1489	760	94.8814	278.355	39.7	251	OXA-233	OXA beta-lactamase	carbapenem;cephalosporin;penam	22
Calumet_12_19_2023	3002113	1	1146	248	933	81.4136	32.4538	39.6	236	CMY-101	CMY beta-lactamase	cephamycin	6
Calumet_12_19_2023	3002581	1	612	2453	583	95.2614	598.642	39.7	249	AAC(6')-Ib10	AAC(6')	aminoglycoside antibiotic	17
Calumet_12_19_2023	3000230	1	534	896	524	98.1273	251.223	39.7	255	ANT(2'')-Ia	ANT(2'')	aminoglycoside antibiotic	547
Calumet_12_19_2023	3002037	1	1146	409	1078	94.0663	53.5105	39.6	255	CMY-26	CMY beta-lactamase	cephamycin	6
Calumet_12_19_2023	3002022	1	1149	962	1051	91.4708	125.339	39.6	255	CMY-11	CMY beta-lactamase	cephamycin	24
Calumet_12_19_2023	3002185	1	1152	549	1096	95.1389	71.2509	39.7	247	MOX-6	MOX beta-lactamase	cephalosporin;cephamycin;penam	24
Calumet_12_19_2023	3001921	1	876	531	817	93.2648	90.8311	39.6	254	CTX-M-60	CTX-M beta-lactamase	cephalosporin	9
Calumet_12_19_2023	3002535	1	861	136	728	84.5528	23.6934	39.6	255	AAC(3)-IIc	AAC(3)	aminoglycoside antibiotic	141
Calumet_12_19_2023	3001053	1	861	188	795	92.3345	32.662	39.7	255	TEM-193	TEM beta-lactamase	cephalosporin;monobactam;penam;penem	7
Calumet_12_19_2023	3003180	1	882	449	840	95.2381	76.322	39.7	255	KPC-22	KPC beta-lactamase	carbapenem;cephalosporin;monobactam;penam	10
Calumet_12_19_2023	3002619	1	792	5258	732	92.4242	994.683	39.7	240	aadA22	ANT(3'')	aminoglycoside antibiotic	109
Calumet_12_19_2023	3001406	1	801	1488	760	94.8814	278.191	39.7	250	OXA-11	OXA beta-lactamase	carbapenem;cephalosporin;penam	22
Calumet_12_19_2023	3002075	1	1146	392	1078	94.0663	51.2853	39.6	255	CMY-62	CMY beta-lactamase	cephamycin	6
Calumet_12_19_2023	3000986	1	858	191	792	92.3077	33.2867	39.7	255	TEM-124	TEM beta-lactamase	cephalosporin;monobactam;penam;penem	7
Calumet_12_19_2023	3002017	1	1146	392	1078	94.0663	51.2853	39.7	255	CMY-6	CMY beta-lactamase	cephamycin	6
Calumet_12_19_2023	3001414	1	801	1472	753	94.0075	275.446	39.7	255	OXA-19	OXA beta-lactamase	carbapenem;cephalosporin;penam	22
Calumet_12_19_2023	3002730	1	681	515	626	91.9236	113.416	39.8	255	QnrB15	quinolone resistance protein (qnr)	fluoroquinolone antibiotic	16
Calumet_12_19_2023	3003610	1	801	1488	760	94.8814	278.191	39.7	252	OXA-454	OXA beta-lactamase	carbapenem;cephalosporin;penam	22
Calumet_12_19_2023	3002605	1	789	272	741	93.9163	51.616	39.7	74.3	aadA5	ANT(3'')	aminoglycoside antibiotic	93
Calumet_12_19_2023	3000952	1	861	191	795	92.3345	33.216	39.7	255	TEM-85	TEM beta-lactamase	cephalosporin;monobactam;penam;penem	7
Calumet_12_19_2023	3000886	1	861	192	795	92.3345	33.3775	39.7	255	TEM-15	TEM beta-lactamase	cephalosporin;monobactam;penam;penem	7
Calumet_12_19_2023	3000491	1	3114	137	2969	95.3436	6.59923	39.7	255	acrD	resistance-nodulation-cell division (RND) antibiotic efflux pump	aminoglycoside antibiotic	559
Calumet_12_19_2023	3003099	1	765	471	742	96.9935	92.2601	39.6	247	cphA2	CphA beta-lactamase	carbapenem	79
Calumet_12_19_2023	3002344	1	864	1290	842	97.4537	223.638	39.7	251	GES-15	GES beta-lactamase	carbapenem;cephalosporin;penam	19
Calumet_12_19_2023	3002029	1	1152	364	1078	93.5764	47.3724	39.6	255	CMY-18	CMY beta-lactamase	cephamycin	6
Calumet_12_19_2023	3002696	1	1260	1823	1103	87.5397	216.44	39.7	233	cmlA6	major facilitator superfamily (MFS) antibiotic efflux pump	phenicol antibiotic	62
Calumet_12_19_2023	3000910	1	861	192	795	92.3345	33.3775	39.7	254	TEM-40	TEM beta-lactamase	cephalosporin;monobactam;penam;penem	7
Calumet_12_19_2023	3001077	1	780	37	594	76.1538	6.91923	39.5	255	SHV-19	SHV beta-lactamase	carbapenem;cephalosporin;penam	2
Calumet_12_19_2023	3001962	1	876	531	817	93.2648	90.8311	39.5	254	CTX-M-103	CTX-M beta-lactamase	cephalosporin	9
Calumet_12_19_2023	3003173	1	1146	52	994	86.7365	6.78796	39.6	241	MIR-17	MIR beta-lactamase	cephalosporin;monobactam	12
Calumet_12_19_2023	3001393	1	861	192	795	92.3345	33.3775	39.7	254	TEM-216	TEM beta-lactamase	cephalosporin;monobactam;penam;penem	7
Calumet_12_19_2023	3002123	1	1146	356	934	81.5009	46.5969	39.6	253	CMY-112	CMY beta-lactamase	cephamycin	6
Calumet_12_19_2023	3001023	1	861	192	795	92.3345	33.3775	39.7	254	TEM-157	TEM beta-lactamase	cephalosporin;monobactam;penam;penem	7
Calumet_12_19_2023	3002348	1	864	1289	842	97.4537	223.47	39.7	254	GES-19	GES beta-lactamase	carbapenem;cephalosporin;penam	19
Calumet_12_19_2023	3002607	1	798	253	730	91.4787	47.3484	39.7	255	aadA7	ANT(3'')	aminoglycoside antibiotic	565
Calumet_12_19_2023	3002741	1	681	538	626	91.9236	118.502	39.8	254	QnrB26	quinolone resistance protein (qnr)	fluoroquinolone antibiotic	16
Calumet_12_19_2023	3000502	1	3105	329	3095	99.6779	15.8931	39.7	255	AcrF	resistance-nodulation-cell division (RND) antibiotic efflux pump	cephalosporin;cephamycin;fluoroquinolone antibiotic;penam	571
Calumet_12_19_2023	3000499	1	1158	93	1011	87.3057	12.0466	39.8	255	AcrE	resistance-nodulation-cell division (RND) antibiotic efflux pump	cephalosporin;cephamycin;fluoroquinolone antibiotic;penam	572
Calumet_12_19_2023	3001058	1	852	191	795	93.3099	33.5669	39.7	255	TEM-199	TEM beta-lactamase	cephalosporin;monobactam;penam;penem	7
Calumet_12_19_2023	3002392	1	873	83	767	87.858	14.2577	39.8	252	OXY-1-4	OXY beta-lactamase	cephalosporin;monobactam;penam	53
Calumet_12_19_2023	3002190	1	1152	948	1096	95.1389	123.211	39.7	228	MOX-8	MOX beta-lactamase	cephalosporin;cephamycin;penam	24
Calumet_12_19_2023	3000941	1	783	179	722	92.2095	34.212	39.7	255	TEM-75	TEM beta-lactamase	cephalosporin;monobactam;penam;penem	7
Calumet_12_19_2023	3002048	1	1146	396	1078	94.0663	51.8089	39.6	255	CMY-37	CMY beta-lactamase	cephamycin	6
Calumet_12_19_2023	3002839	1	822	23	685	83.3333	4.19708	39.9	174	lnuF	lincosamide nucleotidyltransferase (LNU)	lincosamide antibiotic	186
Calumet_12_19_2023	3002186	1	1149	946	1051	91.4708	123.351	39.7	223	MOX-3	MOX beta-lactamase	cephalosporin;cephamycin;penam	24
Calumet_12_19_2023	3001857	1	1146	336	1078	94.0663	43.918	39.6	255	LAT-1	CMY beta-lactamase	cephamycin	6
Calumet_12_19_2023	3001829	1	1143	60	1047	91.601	7.87402	39.7	240	ACT-4	ACT beta-lactamase	carbapenem;cephalosporin;cephamycin;penam	12
Calumet_12_19_2023	3003104	1	765	561	755	98.6928	109.925	39.7	243	cphA8	CphA beta-lactamase	carbapenem	79
Calumet_12_19_2023	3002374	1	900	98	825	91.6667	16.1789	39.7	255	VEB-6	VEB beta-lactamase	cephalosporin;monobactam	31
Calumet_12_19_2023	3002060	1	1146	365	1078	94.0663	47.7513	39.6	255	CMY-49	CMY beta-lactamase	cephamycin	6
Calumet_12_19_2023	3002120	1	1146	362	1078	94.0663	47.3412	39.7	255	CMY-108	CMY beta-lactamase	cephamycin	6
Calumet_12_19_2023	3002056	1	1146	366	1078	94.0663	47.8822	39.6	255	CMY-45	CMY beta-lactamase	cephamycin	6
Calumet_12_19_2023	3001427	1	768	24	582	75.7812	4.67708	39.7	255	OXA-33	OXA beta-lactamase	carbapenem;cephalosporin;penam	50
Calumet_12_19_2023	3002826	1	1227	231	1053	85.8191	28.2217	39.7	92.1	EreA2	macrolide esterase	macrolide antibiotic	138
Calumet_12_19_2023	3001026	1	861	192	795	92.3345	33.3775	39.7	255	TEM-160	TEM beta-lactamase	cephalosporin;monobactam;penam;penem	7
Calumet_12_19_2023	3001034	1	861	192	795	92.3345	33.3775	39.7	255	TEM-168	TEM beta-lactamase	cephalosporin;monobactam;penam;penem	7
Calumet_12_19_2023	3000994	1	861	192	795	92.3345	33.3775	39.7	255	TEM-130	TEM beta-lactamase	cephalosporin;monobactam;penam;penem	7
Calumet_12_19_2023	3000948	1	861	191	795	92.3345	33.2207	39.7	254	TEM-81	TEM beta-lactamase	cephalosporin;monobactam;penam;penem	7
Calumet_12_19_2023	3002367	1	927	25	811	87.4865	4.04531	39.6	255	PER-5	PER beta-lactamase	carbapenem;cephalosporin;monobactam;penam;penem	66
Calumet_12_19_2023	3002027	1	1146	392	1078	94.0663	51.2853	39.6	255	CMY-16	CMY beta-lactamase	cephamycin	6
Calumet_12_19_2023	3002331	1	864	1290	842	97.4537	223.635	39.7	251	GES-2	GES beta-lactamase	carbapenem;cephalosporin;penam	19
Calumet_12_19_2023	3002603	1	792	3406	697	88.0051	644.732	39.8	250	aadA3	ANT(3'')	aminoglycoside antibiotic	83
Calumet_12_19_2023	3002033	1	1146	373	1078	94.0663	48.7984	39.6	255	CMY-22	CMY beta-lactamase	cephamycin	6
Calumet_12_19_2023	3002731	1	681	536	626	91.9236	117.526	39.8	255	QnrB16	quinolone resistance protein (qnr)	fluoroquinolone antibiotic	16
Calumet_12_19_2023	3001475	1	801	1472	753	94.0075	275.446	39.7	255	OXA-183	OXA beta-lactamase	carbapenem;cephalosporin;penam	22
Calumet_12_19_2023	3001483	1	801	363	759	94.7566	67.9288	39.8	203	OXA-205	OXA beta-lactamase	carbapenem;cephalosporin;penam	68
Calumet_12_19_2023	3001412	1	801	1489	760	94.8814	278.356	39.7	244	OXA-17	OXA beta-lactamase	carbapenem;cephalosporin;penam	22
Calumet_12_19_2023	3001823	1	1146	45	1046	91.274	5.89005	39.8	255	ACT-3	ACT beta-lactamase	carbapenem;cephalosporin;cephamycin;penam	12
Calumet_12_19_2023	3002861	1	474	8	365	77.0042	2.53165	39.9	90.5	dfrA5	trimethoprim resistant dihydrofolate reductase dfr	diaminopyrimidine antibiotic	136
Calumet_12_19_2023	3002086	1	1146	376	1078	94.0663	49.1911	39.6	255	CMY-73	CMY beta-lactamase	cephamycin	6
Calumet_12_19_2023	3001894	1	876	534	816	93.1507	91.3265	39.6	255	CTX-M-32	CTX-M beta-lactamase	cephalosporin	9
Calumet_12_19_2023	3001405	1	801	1489	760	94.8814	278.355	39.7	245	OXA-10	OXA beta-lactamase	carbapenem;cephalosporin;penam	22
Calumet_12_19_2023	3002765	1	645	533	610	94.5736	123.904	39.8	254	QnrB50	quinolone resistance protein (qnr)	fluoroquinolone antibiotic	16
Calumet_12_19_2023	3002365	1	927	25	811	87.4865	4.04531	39.6	255	PER-3	PER beta-lactamase	carbapenem;cephalosporin;monobactam;penam;penem	66
Calumet_12_19_2023	3002077	1	1146	390	1078	94.0663	51.0236	39.6	255	CMY-64	CMY beta-lactamase	cephamycin	6
Calumet_12_19_2023	3002859	1	474	77	412	86.9198	24.2278	39.7	249	dfrA14	trimethoprim resistant dihydrofolate reductase dfr	diaminopyrimidine antibiotic	594
Calumet_12_19_2023	3002070	1	1146	370	1078	94.0663	48.3586	39.6	254	CMY-99	CMY beta-lactamase	cephamycin	6
Calumet_12_19_2023	3001439	1	801	1472	753	94.0075	275.453	39.7	252	OXA-101	OXA beta-lactamase	carbapenem;cephalosporin;penam	22
Calumet_12_19_2023	3001081	1	780	37	594	76.1538	6.91923	39.6	255	SHV-23	SHV beta-lactamase	carbapenem;cephalosporin;penam	2
Calumet_12_19_2023	3003101	1	765	542	708	92.549	106.11	39.6	197	cphA5	CphA beta-lactamase	carbapenem	79
Calumet_12_19_2023	3001798	1	801	1489	760	94.8814	278.352	39.7	245	OXA-74	OXA beta-lactamase	carbapenem;cephalosporin;penam	22
Calumet_12_19_2023	3002049	1	1146	386	1078	94.0663	50.5	39.6	255	CMY-38	CMY beta-lactamase	cephamycin	6
Calumet_12_19_2023	3001054	1	861	188	795	92.3345	32.7352	39.7	255	TEM-194	TEM beta-lactamase	cephalosporin;monobactam;penam;penem	7
Calumet_12_19_2023	3003164	1	876	531	817	93.2648	90.839	39.6	255	CTX-M-156	CTX-M beta-lactamase	cephalosporin	9
Calumet_12_19_2023	3001056	1	861	192	795	92.3345	33.3775	39.7	255	TEM-197	TEM beta-lactamase	cephalosporin;monobactam;penam;penem	7
Calumet_12_19_2023	3001932	1	876	531	817	93.2648	90.8311	39.6	254	CTX-M-71	CTX-M beta-lactamase	cephalosporin	9
Calumet_12_19_2023	3001915	1	876	528	817	93.2648	90.3687	39.6	255	CTX-M-53	CTX-M beta-lactamase	cephalosporin	9
Calumet_12_19_2023	3002091	1	1146	358	1078	94.0663	46.8586	39.6	253	CMY-78	CMY beta-lactamase	cephamycin	6
Calumet_12_19_2023	3002770	1	681	214	626	91.9236	47.0147	39.7	255	QnrB57	quinolone resistance protein (qnr)	fluoroquinolone antibiotic	16
Calumet_12_19_2023	3002189	1	1152	530	1096	95.1389	68.7873	39.7	253	MOX-7	MOX beta-lactamase	cephalosporin;cephamycin;penam	24
Calumet_12_19_2023	3002122	1	1146	392	1078	94.0663	51.2853	39.6	255	CMY-111	CMY beta-lactamase	cephamycin	6
Calumet_12_19_2023	3002179	1	1146	57	1047	91.3613	7.46073	39.7	255	MIR-14	MIR beta-lactamase	cephalosporin;monobactam	12
Calumet_12_19_2023	3001003	1	861	191	795	92.3345	33.216	39.7	255	TEM-139	TEM beta-lactamase	cephalosporin;monobactam;penam;penem	7
Calumet_12_19_2023	3002026	1	1146	386	1078	94.0663	50.5	39.6	255	CMY-15	CMY beta-lactamase	cephamycin	6
Calumet_12_19_2023	3000980	1	762	179	722	94.7507	35.1549	39.7	255	TEM-117	TEM beta-lactamase	cephalosporin;monobactam;penam;penem	7
Calumet_12_19_2023	3001940	1	876	531	816	93.1507	90.8299	39.6	253	CTX-M-79	CTX-M beta-lactamase	cephalosporin	9
Calumet_12_19_2023	3000947	1	861	191	795	92.3345	33.2207	39.7	255	TEM-80	TEM beta-lactamase	cephalosporin;monobactam;penam;penem	7
Calumet_12_19_2023	3002081	1	1146	364	934	81.5009	47.623	39.6	255	CMY-68	CMY beta-lactamase	cephamycin	6
Calumet_12_19_2023	3001388	1	861	190	795	92.3345	33.0592	39.7	255	TEM-211	TEM beta-lactamase	cephalosporin;monobactam;penam;penem	7
Calumet_12_19_2023	3002347	1	864	1290	842	97.4537	223.632	39.7	253	GES-18	GES beta-lactamase	carbapenem;cephalosporin;penam	19
Calumet_12_19_2023	3002621	1	780	5254	732	93.8462	1008.96	39.7	222	aadA24	ANT(3'')	aminoglycoside antibiotic	109
Calumet_12_19_2023	3002779	1	645	533	610	94.5736	123.904	39.8	254	QnrB67	quinolone resistance protein (qnr)	fluoroquinolone antibiotic	16
Calumet_12_19_2023	3001428	1	771	2725	770	99.8703	528.918	39.7	247	OXA-34	OXA beta-lactamase	carbapenem;cephalosporin;penam	59
Calumet_12_19_2023	3002042	1	1146	392	1078	94.0663	51.2853	39.6	255	CMY-31	CMY beta-lactamase	cephamycin	6
Calumet_12_19_2023	3001006	1	861	192	795	92.3345	33.3775	39.7	255	TEM-143	TEM beta-lactamase	cephalosporin;monobactam;penam;penem	7
Calumet_12_19_2023	3000999	1	861	192	795	92.3345	33.3775	39.7	248	TEM-135	TEM beta-lactamase	cephalosporin;monobactam;penam;penem	7
Calumet_12_19_2023	3002166	1	1146	52	994	86.7365	6.78796	39.7	255	MIR-1	MIR beta-lactamase	cephalosporin;monobactam	12
Calumet_12_19_2023	3002068	1	1146	392	1078	94.0663	51.2853	39.7	255	CMY-57	CMY beta-lactamase	cephamycin	6
Calumet_12_19_2023	3001803	1	801	1488	760	94.8814	278.191	39.7	247	OXA-142	OXA beta-lactamase	carbapenem;cephalosporin;penam	22
Calumet_12_19_2023	3000978	1	861	192	795	92.3345	33.3775	39.7	255	TEM-115	TEM beta-lactamase	cephalosporin;monobactam;penam;penem	7
Calumet_12_19_2023	3001375	1	861	191	795	92.3345	33.2207	39.7	254	TEM-184	TEM beta-lactamase	cephalosporin;monobactam;penam;penem	7
Calumet_12_19_2023	3000964	1	861	191	795	92.3345	33.216	39.7	255	TEM-101	TEM beta-lactamase	cephalosporin;monobactam;penam;penem	7
Calumet_12_19_2023	3002158	1	1149	1086	1105	96.1706	141.473	39.6	213	FOX-4	FOX beta-lactamase	cephalosporin;cephamycin	42
Calumet_12_19_2023	3001927	1	876	531	817	93.2648	90.839	39.6	252	CTX-M-66	CTX-M beta-lactamase	cephalosporin	9
Calumet_12_19_2023	3001606	1	828	2743	798	96.3768	495.806	39.7	247	OXA-415	OXA beta-lactamase	carbapenem;cephalosporin;penam	59
Calumet_12_19_2023	3002353	1	864	1290	842	97.4537	223.632	39.7	248	GES-24	GES beta-lactamase	carbapenem;cephalosporin;penam	19
Calumet_12_19_2023	3000922	1	861	192	795	92.3345	33.3775	39.7	255	TEM-53	TEM beta-lactamase	cephalosporin;monobactam;penam;penem	7
Calumet_12_19_2023	3002115	1	1146	355	934	81.5009	46.4651	39.6	248	CMY-103	CMY beta-lactamase	cephamycin	6
Calumet_12_19_2023	3001885	1	876	531	816	93.1507	90.8139	39.6	255	CTX-M-23	CTX-M beta-lactamase	cephalosporin	9
Calumet_12_19_2023	3002106	1	1146	251	933	81.4136	32.8534	39.6	231	CMY-93	CMY beta-lactamase	cephamycin	6
Calumet_12_19_2023	3000027	1	1173	123	889	75.7886	15.6957	39.8	255	emrA	major facilitator superfamily (MFS) antibiotic efflux pump	fluoroquinolone antibiotic	640
Calumet_12_19_2023	3002616	1	846	177	777	91.844	31.383	39.6	196	aadA16	ANT(3'')	aminoglycoside antibiotic	642
Calumet_12_19_2023	3001647	1	843	56	720	85.4093	9.9573	39.7	232	OXA-97	OXA beta-lactamase	carbapenem;cephalosporin;penam	72
Calumet_12_19_2023	3001795	1	801	1471	753	94.0075	275.072	39.7	255	OXA-56	OXA beta-lactamase	carbapenem;cephalosporin;penam	22
Calumet_12_19_2023	3002002	1	876	531	817	93.2648	90.8311	39.6	255	CTX-M-144	CTX-M beta-lactamase	cephalosporin	9
Calumet_12_19_2023	3000989	1	861	192	795	92.3345	33.3775	39.7	254	TEM-127	TEM beta-lactamase	cephalosporin;monobactam;penam;penem	7
Calumet_12_19_2023	3000890	1	861	191	795	92.3345	33.216	39.7	255	TEM-19	TEM beta-lactamase	cephalosporin;monobactam;penam;penem	7
Calumet_12_19_2023	3002611	1	846	540	709	83.8061	95.2636	39.7	134	aadA11	ANT(3'')	aminoglycoside antibiotic	17
Calumet_12_19_2023	3002796	1	657	246	615	93.6073	56.0685	39.6	255	QnrS7	quinolone resistance protein (qnr)	fluoroquinolone antibiotic	56
Calumet_12_19_2023	3001875	1	876	531	817	93.2648	90.839	39.6	253	CTX-M-12	CTX-M beta-lactamase	cephalosporin	9
Calumet_12_19_2023	3000884	1	861	192	795	92.3345	33.3775	39.7	255	TEM-12	TEM beta-lactamase	cephalosporin;monobactam;penam;penem	7
Calumet_12_19_2023	3001522	1	825	4102	783	94.9091	745.227	39.7	219	OXA-334	OXA beta-lactamase	carbapenem;cephalosporin;penam	33
Calumet_12_19_2023	3000917	1	861	191	795	92.3345	33.216	39.7	252	TEM-48	TEM beta-lactamase	cephalosporin;monobactam;penam;penem	7
Calumet_12_19_2023	3001825	1	1146	60	1047	91.3613	7.8534	39.7	251	ACT-6	ACT beta-lactamase	carbapenem;cephalosporin;cephamycin;penam	12
Calumet_12_19_2023	3001030	1	861	192	795	92.3345	33.3775	39.7	254	TEM-164	TEM beta-lactamase	cephalosporin;monobactam;penam;penem	7
Calumet_12_19_2023	3003093	1	765	550	757	98.9542	107.725	39.7	203	cphA3	CphA beta-lactamase	carbapenem	79
Calumet_12_19_2023	3002547	1	555	2282	528	95.1351	616.286	39.7	249	AAC(6')-Ib-cr1	AAC(6')-Ib-cr	aminoglycoside antibiotic;fluoroquinolone antibiotic	17
Calumet_12_19_2023	3002371	1	900	98	825	91.6667	16.1878	39.7	242	VEB-2	VEB beta-lactamase	cephalosporin;monobactam	31
Calumet_12_19_2023	3002130	1	1146	380	1078	94.0663	49.7147	39.6	255	CMY-119	CMY beta-lactamase	cephamycin	6
Calumet_12_19_2023	3001014	1	861	192	795	92.3345	33.3775	39.7	254	TEM-147	TEM beta-lactamase	cephalosporin;monobactam;penam;penem	7
Calumet_12_19_2023	3002582	1	570	2282	529	92.807	600	39.7	251	AAC(6')-Ib11	AAC(6')	aminoglycoside antibiotic	17
Calumet_12_19_2023	3000995	1	861	192	795	92.3345	33.3775	39.7	255	TEM-131	TEM beta-lactamase	cephalosporin;monobactam;penam;penem	7
Calumet_12_19_2023	3001409	1	801	1488	760	94.8814	278.191	39.7	251	OXA-14	OXA beta-lactamase	carbapenem;cephalosporin;penam	22
Calumet_12_19_2023	3002719	1	681	541	626	91.9236	119.154	39.8	174	QnrB5	quinolone resistance protein (qnr)	fluoroquinolone antibiotic	16
Calumet_12_19_2023	3002184	1	1149	952	1072	93.2985	124.1	39.7	229	MOX-4	MOX beta-lactamase	cephalosporin;cephamycin;penam	24
Calumet_12_19_2023	3000880	1	861	191	795	92.3345	33.216	39.7	255	TEM-8	TEM beta-lactamase	cephalosporin;monobactam;penam;penem	7
Calumet_12_19_2023	3003181	1	864	1290	842	97.4537	223.626	39.7	251	GES-26	GES beta-lactamase	carbapenem;cephalosporin;penam	19
Calumet_12_19_2023	3000875	1	861	191	795	92.3345	33.216	39.7	254	TEM-3	TEM beta-lactamase	cephalosporin;monobactam;penam;penem	7
Calumet_12_19_2023	3002986	1	822	36	772	93.9173	6.56934	39.9	255	bacA	undecaprenyl pyrophosphate related proteins	peptide antibiotic	657
Calumet_12_19_2023	3002391	1	876	83	770	87.8995	14.2123	39.7	252	OXY-1-3	OXY beta-lactamase	cephalosporin;monobactam;penam	53
Calumet_12_19_2023	3002335	1	864	1290	842	97.4537	223.632	39.7	252	GES-6	GES beta-lactamase	carbapenem;cephalosporin;penam	19
Calumet_12_19_2023	3002100	1	1143	291	934	81.7148	38.189	39.6	250	CMY-87	CMY beta-lactamase	cephamycin	6
Calumet_12_19_2023	3002639	1	804	3033	782	97.2637	564.303	39.8	255	APH(3'')-Ib	APH(3'')	aminoglycoside antibiotic	661
Calumet_12_19_2023	3002791	1	657	597	634	96.4992	135.915	39.7	143	QnrS2	quinolone resistance protein (qnr)	fluoroquinolone antibiotic	56
Calumet_12_19_2023	3000961	1	861	191	795	92.3345	33.216	39.7	255	TEM-94	TEM beta-lactamase	cephalosporin;monobactam;penam;penem	7
Calumet_12_19_2023	3002069	1	1188	393	1084	91.2458	49.5985	39.6	255	CMY-59	CMY beta-lactamase	cephamycin	6
Calumet_12_19_2023	3000074	1	1539	249	1507	97.9207	24.1189	39.7	159	emrB	major facilitator superfamily (MFS) antibiotic efflux pump	fluoroquinolone antibiotic	120
Calumet_12_19_2023	3002323	1	882	449	840	95.2381	76.322	39.7	255	KPC-13	KPC beta-lactamase	carbapenem;cephalosporin;monobactam;penam	10
Calumet_12_19_2023	3001933	1	876	531	817	93.2648	90.8311	39.6	255	CTX-M-72	CTX-M beta-lactamase	cephalosporin	9
Calumet_12_19_2023	3002735	1	681	125	610	89.5742	27.533	39.8	255	QnrB20	quinolone resistance protein (qnr)	fluoroquinolone antibiotic	16
Calumet_12_19_2023	3002080	1	1146	295	934	81.5009	38.6126	39.5	253	CMY-67	CMY beta-lactamase	cephamycin	6
Calumet_12_19_2023	3002317	1	882	449	840	95.2381	76.322	39.7	253	KPC-7	KPC beta-lactamase	carbapenem;cephalosporin;monobactam;penam	10
Calumet_12_19_2023	3001976	1	876	531	816	93.1507	90.8299	39.5	255	CTX-M-116	CTX-M beta-lactamase	cephalosporin	9
Calumet_12_19_2023	3000949	1	861	192	795	92.3345	33.3775	39.7	254	TEM-82	TEM beta-lactamase	cephalosporin;monobactam;penam;penem	7
Calumet_12_19_2023	3002879	1	822	23	685	83.3333	4.19708	39.8	107	linG	lincosamide nucleotidyltransferase (LNU)	lincosamide antibiotic	186
Calumet_12_19_2023	3002176	1	1146	52	994	86.7365	6.78796	39.7	250	MIR-11	MIR beta-lactamase	cephalosporin;monobactam	12
Calumet_12_19_2023	3002023	1	1143	386	1078	94.3132	50.6325	39.6	255	CMY-12	CMY beta-lactamase	cephamycin	6
Calumet_12_19_2023	3000936	1	861	192	795	92.3345	33.3775	39.7	255	TEM-70	TEM beta-lactamase	cephalosporin;monobactam;penam;penem	7
Calumet_12_19_2023	3002175	1	1146	52	994	86.7365	6.78796	39.7	250	MIR-10	MIR beta-lactamase	cephalosporin;monobactam	12
Calumet_12_19_2023	3000953	1	861	191	795	92.3345	33.216	39.7	255	TEM-86	TEM beta-lactamase	cephalosporin;monobactam;penam;penem	7
Calumet_12_19_2023	3001835	1	1146	60	1047	91.3613	7.8534	39.6	255	ACT-13	ACT beta-lactamase	carbapenem;cephalosporin;cephamycin;penam	12
Calumet_12_19_2023	3001807	1	801	1488	760	94.8814	278.191	39.7	251	OXA-246	OXA beta-lactamase	carbapenem;cephalosporin;penam	22
Calumet_12_19_2023	3000795	1	1158	92	1052	90.8463	11.9171	39.8	255	mdtE	resistance-nodulation-cell division (RND) antibiotic efflux pump	fluoroquinolone antibiotic;macrolide antibiotic;penam	670
Calumet_12_19_2023	3001995	1	876	531	817	93.2648	90.8311	39.6	254	CTX-M-136	CTX-M beta-lactamase	cephalosporin	9
Calumet_12_19_2023	3002387	1	852	24	711	83.4507	4.22066	39.8	202	BEL-3	BEL beta-lactamase	cephalosporin;monobactam;penam	198
Calumet_12_19_2023	3002058	1	1146	353	934	81.5009	46.2042	39.6	252	CMY-47	CMY beta-lactamase	cephamycin	6
Calumet_12_19_2023	3001385	1	861	192	795	92.3345	33.3775	39.7	251	TEM-208	TEM beta-lactamase	cephalosporin;monobactam;penam;penem	7
Calumet_12_19_2023	3000263	1	384	5	300	78.125	1.95312	39.9	255	marA	General Bacterial Porin with reduced permeability to beta-lactams;resistance-nodulation-cell division (RND) antibiotic efflux pump	carbapenem;cephalosporin;cephamycin;disinfecting agents and antiseptics;fluoroquinolone antibiotic;glycylcycline;monobactam;penam;penem;phenicol antibiotic;rifamycin antibiotic;tetracycline antibiotic	677
Calumet_12_19_2023	3002045	1	1146	381	1078	94.0663	49.8455	39.6	254	CMY-34	CMY beta-lactamase	cephamycin	6
Calumet_12_19_2023	3001891	1	876	531	816	93.1507	90.8299	39.6	255	CTX-M-29	CTX-M beta-lactamase	cephalosporin	9
Calumet_12_19_2023	3001017	1	861	192	795	92.3345	33.3775	39.8	255	TEM-150	TEM beta-lactamase	cephalosporin;monobactam;penam;penem	7
Calumet_12_19_2023	3001768	1	801	368	759	94.7566	68.8702	39.8	233	OXA-118	OXA beta-lactamase	carbapenem;cephalosporin;penam	68
Calumet_12_19_2023	3002745	1	681	513	626	91.9236	112.996	39.8	255	QnrB30	quinolone resistance protein (qnr)	fluoroquinolone antibiotic	16
Calumet_12_19_2023	3000165	1	1275	864	1231	96.549	101.436	39.6	255	tet(A)	major facilitator superfamily (MFS) antibiotic efflux pump	tetracycline antibiotic	685
Calumet_12_19_2023	3001873	1	876	528	817	93.2648	90.3687	39.6	255	CTX-M-10	CTX-M beta-lactamase	cephalosporin	9
Calumet_12_19_2023	3001033	1	861	191	795	92.3345	33.216	39.7	255	TEM-167	TEM beta-lactamase	cephalosporin;monobactam;penam;penem	7
Calumet_12_19_2023	3003102	1	765	565	740	96.732	110.731	39.7	240	cphA6	CphA beta-lactamase	carbapenem	79
Calumet_12_19_2023	3000942	1	861	192	795	92.3345	33.3775	39.7	252	TEM-76	TEM beta-lactamase	cephalosporin;monobactam;penam;penem	7
Calumet_12_19_2023	3001020	1	861	192	795	92.3345	33.3775	39.7	252	TEM-154	TEM beta-lactamase	cephalosporin;monobactam;penam;penem	7
Calumet_12_19_2023	3000968	1	861	192	795	92.3345	33.3775	39.7	255	TEM-105	TEM beta-lactamase	cephalosporin;monobactam;penam;penem	7
Calumet_12_19_2023	3001050	1	861	192	795	92.3345	33.3775	39.7	255	TEM-190	TEM beta-lactamase	cephalosporin;monobactam;penam;penem	7
Calumet_12_19_2023	3000974	1	861	191	795	92.3345	33.216	39.8	255	TEM-111	TEM beta-lactamase	cephalosporin;monobactam;penam;penem	7
Calumet_12_19_2023	3001504	1	825	4224	784	95.0303	767.19	39.7	251	OXA-309	OXA beta-lactamase	carbapenem;cephalosporin;penam	33
Calumet_12_19_2023	3002018	1	1146	392	1078	94.0663	51.2853	39.7	255	CMY-7	CMY beta-lactamase	cephamycin	6
Calumet_12_19_2023	3002095	1	1146	197	933	81.4136	25.7784	39.7	233	CMY-82	CMY beta-lactamase	cephamycin	6
Calumet_12_19_2023	3001392	1	861	192	795	92.3345	33.3775	39.7	252	TEM-215	TEM beta-lactamase	cephalosporin;monobactam;penam;penem	7
Calumet_12_19_2023	3000894	1	861	191	795	92.3345	33.216	39.7	255	TEM-24	TEM beta-lactamase	cephalosporin;monobactam;penam;penem	7
Calumet_12_19_2023	3001049	1	861	192	795	92.3345	33.3775	39.7	252	TEM-189	TEM beta-lactamase	cephalosporin;monobactam;penam;penem	7
Calumet_12_19_2023	3002606	1	846	540	709	83.8061	95.2589	39.7	221	aadA6	ANT(3'')	aminoglycoside antibiotic	17
Calumet_12_19_2023	3001899	1	876	530	817	93.2648	90.6575	39.6	248	CTX-M-37	CTX-M beta-lactamase	cephalosporin	9
Calumet_12_19_2023	3002089	1	1146	364	934	81.5009	47.623	39.6	254	CMY-76	CMY beta-lactamase	cephamycin	6
Calumet_12_19_2023	3000926	1	861	192	795	92.3345	33.3775	39.7	251	TEM-57	TEM beta-lactamase	cephalosporin;monobactam;penam;penem	7
Calumet_12_19_2023	3002097	1	1146	353	1078	94.0663	46.2042	39.6	249	CMY-84	CMY beta-lactamase	cephamycin	6
Calumet_12_19_2023	3000985	1	858	191	792	92.3077	33.2867	39.7	254	TEM-123	TEM beta-lactamase	cephalosporin;monobactam;penam;penem	7
Calumet_12_19_2023	3001923	1	876	531	817	93.2648	90.8151	39.6	253	CTX-M-62	CTX-M beta-lactamase	cephalosporin	9
Calumet_12_19_2023	3000971	1	861	192	795	92.3345	33.3775	39.7	255	TEM-108	TEM beta-lactamase	cephalosporin;monobactam;penam;penem	7
Calumet_12_19_2023	3001878	1	876	531	817	93.2648	90.8311	39.6	238	CTX-M-15	CTX-M beta-lactamase	cephalosporin;penam	9
Calumet_12_19_2023	3002327	1	882	449	840	95.2381	76.322	39.6	254	KPC-17	KPC beta-lactamase	carbapenem;cephalosporin;monobactam;penam	10
Calumet_12_19_2023	3000929	1	861	189	795	92.3345	32.8955	39.7	255	TEM-60	TEM beta-lactamase	cephalosporin;monobactam;penam;penem	7
Calumet_12_19_2023	3002608	1	792	3299	697	88.0051	624.193	39.7	249	aadA8	ANT(3'')	aminoglycoside antibiotic	83
Calumet_12_19_2023	3002784	1	645	533	610	94.5736	123.904	39.8	255	QnrB72	quinolone resistance protein (qnr)	fluoroquinolone antibiotic	16
Calumet_12_19_2023	3003549	1	2052	248	2021	98.4893	18.0819	39.7	255	mdtO	major facilitator superfamily (MFS) antibiotic efflux pump	disinfecting agents and antiseptics;nucleoside antibiotic	706
Calumet_12_19_2023	3001376	1	861	192	795	92.3345	33.3775	39.7	255	TEM-196	TEM beta-lactamase	cephalosporin;monobactam;penam;penem	7
Calumet_12_19_2023	3002016	1	1146	388	1078	94.0663	50.7618	39.6	255	CMY-5	CMY beta-lactamase	cephamycin	6
Calumet_12_19_2023	3002579	1	678	2442	578	85.2507	536.935	39.7	239	AAC(6')-Ib8	AAC(6')	aminoglycoside antibiotic	17
Calumet_12_19_2023	3002613	1	798	1308	728	91.2281	245.767	39.6	241	aadA13	ANT(3'')	aminoglycoside antibiotic	713
Calumet_12_19_2023	3000876	1	861	191	795	92.3345	33.216	39.7	255	TEM-4	TEM beta-lactamase	cephalosporin;monobactam;penam;penem	7
Calumet_12_19_2023	3002578	1	786	2834	759	96.5649	537.653	39.7	232	AAC(6')-Ib7	AAC(6')	aminoglycoside antibiotic	17
Calumet_12_19_2023	3002047	1	1146	338	1078	94.0663	44.178	39.7	255	CMY-36	CMY beta-lactamase	cephamycin	6
Calumet_12_19_2023	3003578	1	969	56	931	96.0784	8.66873	39.7	255	PmrF	pmr phosphoethanolamine transferase	peptide antibiotic	726
Calumet_12_19_2023	3000190	1	1920	39	1574	81.9792	3.03229	39.9	203	tet(O)	tetracycline-resistant ribosomal protection protein	tetracycline antibiotic	729
Calumet_12_19_2023	3002598	1	1392	2994	1292	92.8161	320.89	39.7	246	ANT3Ii_AAC6_IID	AAC(6');ANT(3'')	aminoglycoside antibiotic	17
Calumet_12_19_2023	3003712	1	900	98	825	91.6667	16.1878	39.7	247	VEB-1b	VEB beta-lactamase	cephalosporin;monobactam	31
Calumet_12_19_2023	3003742	1	885	88	743	83.9548	14.8836	39.7	255	mphG	macrolide phosphotransferase (MPH)	macrolide antibiotic	759
Calumet_12_19_2023	3003745	1	1224	140	1194	97.549	17.134	39.6	255	mefC	major facilitator superfamily (MFS) antibiotic efflux pump	macrolide antibiotic	763
Calumet_12_19_2023	3003655	1	1146	60	1047	91.3613	7.8534	39.7	247	ACT-38	ACT beta-lactamase	carbapenem;cephalosporin;cephamycin;penam	12
Calumet_12_19_2023	3004622	1	657	252	615	93.6073	57.4384	39.6	254	QnrS10	quinolone resistance protein (qnr)	fluoroquinolone antibiotic	56
Calumet_12_19_2023	3004665	1	1260	1783	1103	87.5397	211.949	39.7	252	cmlA8	major facilitator superfamily (MFS) antibiotic efflux pump	phenicol antibiotic	62
Calumet_12_19_2023	3001831	1	1146	50	1047	91.3613	6.5445	39.6	255	ACT-8	ACT beta-lactamase	carbapenem;cephalosporin;cephamycin;penam	12
Calumet_12_19_2023	3004621	1	861	136	728	84.5528	23.6934	39.6	241	AAC(3)-IIe	AAC(3)	aminoglycoside antibiotic	141
Calumet_12_19_2023	3002191	1	1152	6242	1152	100	811.398	39.7	253	MOX-9	MOX beta-lactamase	cephalosporin;cephamycin;penam	781
Calumet_12_19_2023	3003841	1	678	32	625	92.1829	7.07965	39.8	255	kdpE	kdpDE	aminoglycoside antibiotic	783
Calumet_12_19_2023	3004623	1	861	136	728	84.5528	23.6934	39.7	42.2	AAC(3)-IId	AAC(3)	aminoglycoside antibiotic	141
Calumet_12_19_2023	3004624	1	657	252	615	93.6073	57.4368	39.6	255	QnrS11	quinolone resistance protein (qnr)	fluoroquinolone antibiotic	56
Calumet_12_19_2023	3004625	1	657	246	615	93.6073	56.0685	39.6	255	QnrS12	quinolone resistance protein (qnr)	fluoroquinolone antibiotic	56
Calumet_12_19_2023	3001555	1	801	1488	760	94.8814	278.185	39.7	253	OXA-368	OXA beta-lactamase	carbapenem;cephalosporin;penam	22
Calumet_12_19_2023	3003158	1	861	190	795	92.3345	33.0569	39.7	252	TEM-220	TEM beta-lactamase	cephalosporin;monobactam;penam;penem	7
Calumet_12_19_2023	3003922	1	1176	36	933	79.3367	4.56973	39.8	255	oqxA	resistance-nodulation-cell division (RND) antibiotic efflux pump	diaminopyrimidine antibiotic;fluoroquinolone antibiotic;glycylcycline;nitrofuran antibiotic;tetracycline antibiotic	798
Calumet_12_19_2023	3003923	1	3153	246	2869	90.9927	11.6987	39.7	255	oqxB	resistance-nodulation-cell division (RND) antibiotic efflux pump	diaminopyrimidine antibiotic;fluoroquinolone antibiotic;glycylcycline;nitrofuran antibiotic;tetracycline antibiotic	799
Calumet_12_19_2023	3004692	1	834	224	784	94.0048	40.1619	39.5	161	aadA10	ANT(3'')	aminoglycoside antibiotic	800
Calumet_12_19_2023	3004627	1	657	246	615	93.6073	56.067	39.5	255	QnrS15	quinolone resistance protein (qnr)	fluoroquinolone antibiotic	56
Calumet_12_19_2023	3003950	1	1749	134	1647	94.1681	11.4511	39.6	255	msbA	ATP-binding cassette (ABC) antibiotic efflux pump	nitroimidazole antibiotic	810
Calumet_12_19_2023	3004659	1	1206	54	1001	83.0017	6.71642	39.7	255	Mef(En2)	major facilitator superfamily (MFS) antibiotic efflux pump	macrolide antibiotic	821
Calumet_12_19_2023	3004660	1	633	11	558	88.1517	2.60664	39.7	255	catB11	chloramphenicol acetyltransferase (CAT)	phenicol antibiotic	822
Calumet_12_19_2023	3004662	1	1623	284	1491	91.8669	26.1935	39.6	192	MCR-3.3	MCR phosphoethanolamine transferase	peptide antibiotic	210
Calumet_12_19_2023	3001559	1	825	4171	784	95.0303	757.658	39.7	250	OXA-373	OXA beta-lactamase	carbapenem;cephalosporin;penam	33
Calumet_12_19_2023	3004693	1	1626	296	1507	92.6814	27.2743	39.7	241	MCR-3.12	MCR phosphoethanolamine transferase	peptide antibiotic	45
Calumet_12_19_2023	3004683	1	864	20	782	90.5093	3.41667	39.9	255	aadS	ANT(6)	aminoglycoside antibiotic	843
Calumet_12_19_2023	3004682	1	789	253	719	91.128	48.0875	39.8	254	aadA27	ANT(3'')	aminoglycoside antibiotic	844
Calumet_12_19_2023	3004684	1	1620	40	1267	78.2099	3.7037	39.8	255	MCR-9.1	MCR phosphoethanolamine transferase	peptide antibiotic	848
Calumet_12_19_2023	3004704	1	792	3295	697	88.0051	623.423	39.7	247	aadA8b	ANT(3'')	aminoglycoside antibiotic	83
Calumet_12_19_2023	3004694	1	1626	36	1256	77.2448	3.32103	39.6	227	MCR-4.2	MCR phosphoethanolamine transferase	peptide antibiotic	104
Calumet_12_19_2023	3004695	1	1626	36	1256	77.2448	3.32103	39.5	199	MCR-4.3	MCR phosphoethanolamine transferase	peptide antibiotic	104
Calumet_12_19_2023	3004691	1	1626	291	1507	92.6814	26.8093	39.7	254	MCR-3.4	MCR phosphoethanolamine transferase	peptide antibiotic	45
Calumet_12_19_2023	3004696	1	1626	36	1256	77.2448	3.32103	39.7	220	MCR-4.4	MCR phosphoethanolamine transferase	peptide antibiotic	104
Calumet_12_19_2023	3004697	1	1626	36	1256	77.2448	3.32103	39.7	241	MCR-4.5	MCR phosphoethanolamine transferase	peptide antibiotic	104
Calumet_12_19_2023	3004698	1	1641	530	1567	95.4906	48.2358	39.6	191	MCR-5.2	MCR phosphoethanolamine transferase	peptide antibiotic	167
Calumet_12_19_2023	3004042	1	1194	61	1034	86.5997	7.66332	39.6	255	Eclo_acrA	resistance-nodulation-cell division (RND) antibiotic efflux pump	cephalosporin;disinfecting agents and antiseptics;fluoroquinolone antibiotic;glycylcycline;penam;phenicol antibiotic;rifamycin antibiotic;tetracycline antibiotic	865
Calumet_12_19_2023	3004043	1	1194	60	1077	90.201	7.53769	39.5	255	Ecol_acrA	resistance-nodulation-cell division (RND) antibiotic efflux pump	cephalosporin;disinfecting agents and antiseptics;fluoroquinolone antibiotic;glycylcycline;penam;phenicol antibiotic;rifamycin antibiotic;tetracycline antibiotic	866
Calumet_12_19_2023	3001754	1	834	296	759	91.0072	53.2326	39.8	255	OXA-299	OXA beta-lactamase	carbapenem;cephalosporin;penam	867
Calumet_12_19_2023	3000804	1	3189	903	2538	79.5861	42.4537	39.6	255	MexF	resistance-nodulation-cell division (RND) antibiotic efflux pump	diaminopyrimidine antibiotic;fluoroquinolone antibiotic;phenicol antibiotic	875
Calumet_12_19_2023	3004745	1	1146	52	994	86.7365	6.78796	39.6	250	MIR-23	MIR beta-lactamase	cephalosporin;monobactam	12
Calumet_12_19_2023	3004089	1	972	5669	958	98.5597	871.288	39.7	223	ANT(3'')-IIa	ANT(3'')	aminoglycoside antibiotic	109
Calumet_12_19_2023	3004751	1	879	240	859	97.7247	40.9238	39.7	255	BES-1	BES Beta-lactamase	penam	895
Calumet_12_19_2023	3001328	1	1233	27	1065	86.3747	3.28467	39.5	255	Ecol_mdfA	major facilitator superfamily (MFS) antibiotic efflux pump	disinfecting agents and antiseptics;tetracycline antibiotic	901
Calumet_12_19_2023	3002691	1	1173	1821	1082	92.2421	232.206	39.7	237	Sent_cmlA	major facilitator superfamily (MFS) antibiotic efflux pump	phenicol antibiotic	62
Calumet_12_19_2023	3004239	1	783	202	728	92.9757	38.6462	39.7	179	NPS-1	NPS beta-lactamase	cephalosporin;penam	190
Calumet_12_19_2023	3004290	1	1134	70	869	76.6314	9.20811	39.5	194	Ecol_ampC_BLA	ampC-type beta-lactamase	cephalosporin;penam	60
Calumet_12_19_2023	3004442	1	1920	407	1615	84.1146	31.788	38.5	236	tet(W/N/W)	tetracycline-resistant ribosomal protection protein	tetracycline antibiotic	912
Calumet_12_19_2023	3004755	1	1146	353	1078	94.0663	46.1806	39.6	255	BIL-1	BIL Beta-lactamase	cephalosporin	6
Calumet_12_19_2023	3004778	1	1146	362	1078	94.0663	47.3822	39.6	252	CMY-135	CMY beta-lactamase	cephamycin	6
Calumet_12_19_2023	3004854	1	1146	392	1078	94.0663	51.2853	39.6	255	CMY-136	CMY beta-lactamase	cephalosporin;cephamycin	6
Calumet_12_19_2023	3005262	1	861	192	795	92.3345	33.3775	39.7	255	TEM-231	TEM beta-lactamase	cephalosporin;monobactam;penam;penem	7
Calumet_12_19_2023	3004489	1	801	1489	760	94.8814	278.356	39.7	241	OXA-663	OXA beta-lactamase	carbapenem;cephalosporin;penam	22
Calumet_12_19_2023	3003115	1	795	5168	795	100	968.961	39.7	232	OXA-427	OXA beta-lactamase	carbapenem;cephalosporin;penam	224
Calumet_12_19_2023	3004837	1	795	430	794	99.8742	80.8654	39.6	237	OXA-724	OXA beta-lactamase	carbapenem;cephalosporin;penam	81
Calumet_12_19_2023	3001735	1	828	3921	786	94.9275	709.618	39.7	228	OXA-280	OXA beta-lactamase	carbapenem;cephalosporin;penam	33
Calumet_12_19_2023	3003652	1	1146	386	1078	94.0663	50.5	39.6	255	CMY-132	CMY beta-lactamase	cephamycin	6
Calumet_12_19_2023	3005263	1	861	192	795	92.3345	33.3775	39.7	254	TEM-232	TEM beta-lactamase	cephalosporin;monobactam;penam;penem	7
Calumet_12_19_2023	3001736	1	825	4201	784	95.0303	762.941	39.7	252	OXA-281	OXA beta-lactamase	carbapenem;cephalosporin;penam	33
Calumet_12_19_2023	3003653	1	1146	376	1078	94.0663	49.1911	39.6	255	CMY-133	CMY beta-lactamase	cephamycin	6
Calumet_12_19_2023	3004496	1	882	449	840	95.2381	76.322	39.7	251	KPC-24	KPC beta-lactamase	carbapenem;cephalosporin;monobactam;penam	10
Calumet_12_19_2023	3004498	1	237	29	192	81.0127	18.3333	39.8	255	dfrB4	trimethoprim resistant dihydrofolate reductase dfr	diaminopyrimidine antibiotic	941
Calumet_12_19_2023	3004500	1	1626	291	1507	92.6814	26.8093	39.7	255	MCR-3.11	MCR phosphoethanolamine transferase	peptide antibiotic	45
Calumet_12_19_2023	3004503	1	1623	284	1491	91.8669	26.1959	39.6	200	MCR-3.6	MCR phosphoethanolamine transferase	peptide antibiotic	210
Calumet_12_19_2023	3004504	1	1626	295	1507	92.6814	27.1636	39.6	245	MCR-3.10	MCR phosphoethanolamine transferase	peptide antibiotic	45
Calumet_12_19_2023	3004505	1	1626	291	1507	92.6814	26.8069	39.6	252	MCR-3.5	MCR phosphoethanolamine transferase	peptide antibiotic	45
Calumet_12_19_2023	3004508	1	1626	293	1507	92.6814	26.9963	39.7	242	MCR-3.9	MCR phosphoethanolamine transferase	peptide antibiotic	45
Calumet_12_19_2023	3004509	1	1623	284	1491	91.8669	26.1959	39.7	220	MCR-3.8	MCR phosphoethanolamine transferase	peptide antibiotic	210
Calumet_12_19_2023	3004510	1	1626	298	1507	92.6814	27.449	39.7	221	MCR-3.7	MCR phosphoethanolamine transferase	peptide antibiotic	45
Calumet_12_19_2023	3004511	1	1626	291	1507	92.6814	26.8093	39.7	250	MCR-3.2	MCR phosphoethanolamine transferase	peptide antibiotic	45
Calumet_12_19_2023	3003741	1	885	1080	850	96.0452	182.276	39.7	255	mphE	macrolide phosphotransferase (MPH)	macrolide antibiotic	945
Calumet_12_19_2023	3001854	1	1146	43	1046	91.274	5.62827	39.8	249	ACT-34	ACT beta-lactamase	carbapenem;cephalosporin;cephamycin;penam	12
Calumet_12_19_2023	3005264	1	861	192	795	92.3345	33.3775	39.7	255	TEM-233	TEM beta-lactamase	cephalosporin;monobactam;penam;penem	7
Calumet_12_19_2023	3004549	1	237	5	199	83.9662	3.12236	39.5	207	dfrB5	trimethoprim resistant dihydrofolate reductase dfr	diaminopyrimidine antibiotic	87
Calumet_12_19_2023	3004556	1	249	5	209	83.9357	3.01205	39.5	255	dfrB7	trimethoprim resistant dihydrofolate reductase dfr	diaminopyrimidine antibiotic	87
Calumet_12_19_2023	3004569	1	1677	130	1384	82.5283	11.5754	39.8	255	ICR-Mo	intrinsic colistin resistant phosphoethanolamine transferase	peptide antibiotic	954
Calumet_12_19_2023	3004583	1	330	4	258	78.1818	1.81818	39.7	255	Kpne_KpnF	major facilitator superfamily (MFS) antibiotic efflux pump	aminoglycoside antibiotic;cephalosporin;disinfecting agents and antiseptics;macrolide antibiotic;peptide antibiotic;rifamycin antibiotic;tetracycline antibiotic	961
Calumet_12_19_2023	3005258	1	861	190	795	92.3345	33.0592	39.7	255	TEM-227	TEM beta-lactamase	cephalosporin;monobactam;penam;penem	7
Calumet_12_19_2023	3004588	1	1173	92	1136	96.8457	11.7647	39.8	255	Kpne_KpnG	major facilitator superfamily (MFS) antibiotic efflux pump	aminoglycoside antibiotic;carbapenem;cephalosporin;fluoroquinolone antibiotic;macrolide antibiotic;penam;penem;peptide antibiotic	969
Calumet_12_19_2023	3004597	1	1539	249	1507	97.9207	24.1189	39.7	178	Kpne_KpnH	major facilitator superfamily (MFS) antibiotic efflux pump	aminoglycoside antibiotic;carbapenem;cephalosporin;fluoroquinolone antibiotic;macrolide antibiotic;penam;penem;peptide antibiotic	120
Calumet_12_19_2023	3001044	1	861	192	795	92.3345	33.3775	39.7	254	TEM-181	TEM beta-lactamase	cephalosporin;monobactam;penam;penem	7
Calumet_12_19_2023	3005009	1	333	2904	287	86.1862	1306.25	39.8	247	qacE	major facilitator superfamily (MFS) antibiotic efflux pump	disinfecting agents and antiseptics	209
Calumet_12_19_2023	3005010	1	348	2930	348	100	1260.29	39.8	18.3	qacEdelta1	major facilitator superfamily (MFS) antibiotic efflux pump	disinfecting agents and antiseptics	209
Calumet_12_19_2023	3005016	1	1146	362	1078	94.0663	47.3822	39.6	253	CMY-150	CMY beta-lactamase	cephamycin	6
Calumet_12_19_2023	3003646	1	876	531	817	93.2648	90.839	39.6	254	CTX-M-162	CTX-M beta-lactamase	cephalosporin	9
Calumet_12_19_2023	3003647	1	876	531	817	93.2648	90.8311	39.6	254	CTX-M-163	CTX-M beta-lactamase	cephalosporin	9
Calumet_12_19_2023	3003648	1	876	531	817	93.2648	90.839	39.6	255	CTX-M-164	CTX-M beta-lactamase	cephalosporin	9
Calumet_12_19_2023	3003650	1	876	533	816	93.1507	91.1667	39.6	253	CTX-M-166	CTX-M beta-lactamase	cephalosporin	9
Calumet_12_19_2023	3005043	1	1215	49	1048	86.2551	5.89136	39.5	250	cmlA9	major facilitator superfamily (MFS) antibiotic efflux pump	phenicol antibiotic	979
Calumet_12_19_2023	3005044	1	1125	60	1036	92.0889	8	39.8	255	OmpA	General Bacterial Porin with reduced permeability to peptide antibiotics	peptide antibiotic	980
Calumet_12_19_2023	3005047	1	1725	66	1456	84.4058	5.73913	39.8	255	eptB	pmr phosphoethanolamine transferase	peptide antibiotic	984
Calumet_12_19_2023	3005098	1	333	1366	333	100	611.778	39.7	255	qacL	small multidrug resistance (SMR) antibiotic efflux pump	disinfecting agents and antiseptics	1008
Calumet_12_19_2023	3005112	1	600	2455	573	95.5	609.48	39.7	247	AAC(6')-Ib-cr3	AAC(6')-Ib-cr	aminoglycoside antibiotic;fluoroquinolone antibiotic	17
Calumet_12_19_2023	3005114	1	579	2284	546	94.3005	591.25	39.7	241	AAC(6')-Ib-cr4	AAC(6')-Ib-cr	aminoglycoside antibiotic;fluoroquinolone antibiotic	17
Calumet_12_19_2023	3005115	1	555	2282	528	95.1351	616.286	39.7	251	AAC(6')-Ib-cr5	AAC(6')-Ib-cr	aminoglycoside antibiotic;fluoroquinolone antibiotic	17
Calumet_12_19_2023	3005116	1	600	2402	573	95.5	597.695	39.7	251	AAC(6')-Ib-cr6	AAC(6')-Ib-cr	aminoglycoside antibiotic;fluoroquinolone antibiotic	17
Calumet_12_19_2023	3005117	1	555	2282	528	95.1351	616.286	39.7	251	AAC(6')-Ib-cr7	AAC(6')-Ib-cr	aminoglycoside antibiotic;fluoroquinolone antibiotic	17
Calumet_12_19_2023	3005118	1	555	2282	528	95.1351	616.286	39.7	246	AAC(6')-Ib-cr8	AAC(6')-Ib-cr	aminoglycoside antibiotic;fluoroquinolone antibiotic	17
Calumet_12_19_2023	3005119	1	555	2282	522	94.0541	616.276	39.7	251	AAC(6')-Ib-cr9	AAC(6')-Ib-cr	aminoglycoside antibiotic;fluoroquinolone antibiotic	17
Calumet_12_19_2023	3005259	1	861	192	795	92.3345	33.3775	39.7	254	TEM-228	TEM beta-lactamase	cephalosporin;monobactam;penam;penem	7
Calumet_12_19_2023	3003654	1	1146	392	1078	94.0663	51.2853	39.6	255	CMY-134	CMY beta-lactamase	cephamycin	6
Calumet_12_19_2023	3005204	1	1146	392	1078	94.0663	51.2853	39.6	254	CMY-143	CMY beta-lactamase	cephamycin	6
Calumet_12_19_2023	3002119	1	1146	392	1078	94.0663	51.2853	39.6	255	CMY-107	CMY beta-lactamase	cephamycin	6
Calumet_12_19_2023	3005176	1	1146	392	1078	94.0663	51.2853	39.6	254	CMY-158	CMY beta-lactamase	cephamycin	6
Calumet_12_19_2023	3005177	1	1146	392	1078	94.0663	51.2853	39.6	255	CMY-173	CMY beta-lactamase	cephamycin	6
Calumet_12_19_2023	3005180	1	1146	392	1078	94.0663	51.2853	39.7	255	CMY-147	CMY beta-lactamase	cephamycin	6
Calumet_12_19_2023	3005181	1	1146	376	1078	94.0663	49.1911	39.6	255	CMY-146	CMY beta-lactamase	cephamycin	6
Calumet_12_19_2023	3005182	1	1146	376	1078	94.0663	49.1911	39.6	255	CMY-156	CMY beta-lactamase	cephamycin	6
Calumet_12_19_2023	3005183	1	1146	392	1078	94.0663	51.2853	39.6	255	CMY-160	CMY beta-lactamase	cephamycin	6
Calumet_12_19_2023	3005184	1	1146	392	1078	94.0663	51.2853	39.6	255	CMY-162	CMY beta-lactamase	cephamycin	6
Calumet_12_19_2023	3005185	1	1146	376	1078	94.0663	49.1911	39.6	255	CMY-140	CMY beta-lactamase	cephamycin	6
Calumet_12_19_2023	3005186	1	1149	365	1081	94.0818	47.6266	39.6	255	CMY-164	CMY beta-lactamase	cephamycin	6
Calumet_12_19_2023	3005187	1	1146	386	1078	94.0663	50.5	39.6	255	CMY-161	CMY beta-lactamase	cephamycin	6
Calumet_12_19_2023	3005188	1	1146	376	1078	94.0663	49.1911	39.6	255	CMY-165	CMY beta-lactamase	cephamycin	6
Calumet_12_19_2023	3005189	1	1146	373	1078	94.0663	48.7984	39.7	254	CMY-166	CMY beta-lactamase	cephamycin	6
Calumet_12_19_2023	3005190	1	1146	392	1078	94.0663	51.2853	39.6	255	CMY-149	CMY beta-lactamase	cephamycin	6
Calumet_12_19_2023	3005191	1	1146	370	1078	94.0663	48.3813	39.6	255	CMY-139	CMY beta-lactamase	cephamycin	6
Calumet_12_19_2023	3005192	1	1146	392	1078	94.0663	51.2853	39.6	255	CMY-148	CMY beta-lactamase	cephamycin	6
Calumet_12_19_2023	3005193	1	1146	392	1078	94.0663	51.2853	39.7	255	CMY-163	CMY beta-lactamase	cephamycin	6
Calumet_12_19_2023	3005194	1	1146	392	1078	94.0663	51.2853	39.6	255	CMY-154	CMY beta-lactamase	cephamycin	6
Calumet_12_19_2023	3005195	1	1146	392	1078	94.0663	51.2853	39.7	255	CMY-142	CMY beta-lactamase	cephamycin	6
Calumet_12_19_2023	3005196	1	1146	389	1078	94.0663	50.8927	39.6	255	CMY-141	CMY beta-lactamase	cephamycin	6
Calumet_12_19_2023	3003132	1	1146	382	1078	94.0663	49.9764	39.6	255	CMY-124	CMY beta-lactamase	cephamycin	6
Calumet_12_19_2023	3003133	1	1146	403	1078	94.0663	52.7251	39.7	253	CMY-125	CMY beta-lactamase	cephamycin	6
Calumet_12_19_2023	3005197	1	1146	392	1078	94.0663	51.2853	39.6	255	CMY-145	CMY beta-lactamase	cephamycin	6
Calumet_12_19_2023	3003130	1	1146	381	1078	94.0663	49.8421	39.6	254	CMY-122	CMY beta-lactamase	cephamycin	6
Calumet_12_19_2023	3005199	1	1146	392	1078	94.0663	51.2853	39.6	255	CMY-171	CMY beta-lactamase	cephamycin	6
Calumet_12_19_2023	3005200	1	1146	380	1078	94.0663	49.7147	39.7	255	CMY-155	CMY beta-lactamase	cephamycin	6
Calumet_12_19_2023	3002109	1	1146	380	1078	94.0663	49.7147	39.6	252	CMY-96	CMY beta-lactamase	cephamycin	6
Calumet_12_19_2023	3003129	1	1143	392	1078	94.3132	51.4199	39.6	255	CMY-121	CMY beta-lactamase	cephamycin	6
Calumet_12_19_2023	3005216	1	1146	356	934	81.5009	46.5969	39.6	251	CMY-152	CMY beta-lactamase	cephamycin	6
Calumet_12_19_2023	3002110	1	1146	353	934	81.5009	46.2042	39.6	254	CMY-97	CMY beta-lactamase	cephamycin	6
Calumet_12_19_2023	3005217	1	1146	347	1078	94.0663	45.4188	39.6	255	CMY-151	CMY beta-lactamase	cephamycin	6
Calumet_12_19_2023	3003136	1	1146	361	934	81.5009	47.2513	39.6	254	CMY-128	CMY beta-lactamase	cephamycin	6
Calumet_12_19_2023	3003137	1	1146	390	1078	94.0663	51.0236	39.6	251	CMY-129	CMY beta-lactamase	cephamycin	6
Calumet_12_19_2023	3005260	1	861	192	795	92.3345	33.3775	39.7	255	TEM-229	TEM beta-lactamase	cephalosporin;monobactam;penam;penem	7
Calumet_12_19_2023	3005261	1	861	192	795	92.3345	33.3775	39.7	255	TEM-230	TEM beta-lactamase	cephalosporin;monobactam;penam;penem	7
Calumet_12_19_2023	3003135	1	1146	380	1078	94.0663	49.7147	39.6	255	CMY-127	CMY beta-lactamase	cephamycin	6
Calumet_12_19_2023	3002102	1	1146	355	934	81.5009	46.445	39.6	251	CMY-89	CMY beta-lactamase	cephamycin	6
Calumet_12_19_2023	3005218	1	1146	392	1078	94.0663	51.2853	39.6	255	CMY-153	CMY beta-lactamase	cephamycin	6
Calumet_12_19_2023	3003138	1	1146	392	1078	94.0663	51.2853	39.7	255	CMY-130	CMY beta-lactamase	cephamycin	6
Calumet_12_19_2023	3005219	1	1146	379	1078	94.0663	49.5838	39.6	255	CMY-144	CMY beta-lactamase	cephamycin	6
Calumet_12_19_2023	3005220	1	1146	392	1078	94.0663	51.2853	39.6	255	CMY-138	CMY beta-lactamase	cephamycin	6
Calumet_12_19_2023	3005221	1	1623	284	1491	91.8669	26.1935	39.7	246	mcr-3.41	MCR phosphoethanolamine transferase	peptide antibiotic	210
Calumet_12_19_2023	3005222	1	828	2742	798	96.3768	495.67	39.7	243	OXA-544	OXA beta-lactamase	carbapenem;cephalosporin;penam	59
Calumet_12_19_2023	3000877	1	861	191	795	92.3345	33.216	39.7	255	TEM-5	TEM beta-lactamase	cephalosporin;monobactam;penam;penem	7
Calumet_12_19_2023	3000881	1	861	192	795	92.3345	33.3775	39.8	255	TEM-9	TEM beta-lactamase	cephalosporin;monobactam;penam;penem	7
Calumet_12_19_2023	3000901	1	861	192	795	92.3345	33.3775	39.7	252	TEM-31	TEM beta-lactamase	cephalosporin;monobactam;penam;penem	7
Calumet_12_19_2023	3000902	1	861	192	795	92.3345	33.3775	39.7	255	TEM-32	TEM beta-lactamase	cephalosporin;monobactam;penam;penem	7
Calumet_12_19_2023	3000905	1	861	192	795	92.3345	33.3775	39.7	255	TEM-35	TEM beta-lactamase	cephalosporin;monobactam;penam;penem	7
Calumet_12_19_2023	3000906	1	861	192	795	92.3345	33.3775	39.7	248	TEM-36	TEM beta-lactamase	cephalosporin;monobactam;penam;penem	7
Calumet_12_19_2023	3000907	1	861	192	795	92.3345	33.3775	39.7	250	TEM-37	TEM beta-lactamase	cephalosporin;monobactam;penam;penem	7
Calumet_12_19_2023	3000909	1	861	192	795	92.3345	33.3775	39.7	255	TEM-39	TEM beta-lactamase	cephalosporin;monobactam;penam;penem	7
Calumet_12_19_2023	3001387	1	861	192	795	92.3345	33.3775	39.7	254	TEM-210	TEM beta-lactamase	cephalosporin;monobactam;penam;penem	7
Calumet_12_19_2023	3001389	1	861	192	795	92.3345	33.3775	39.7	255	TEM-212	TEM beta-lactamase	cephalosporin;monobactam;penam;penem	7
Calumet_12_19_2023	3005255	1	861	191	795	92.3345	33.2207	39.7	255	TEM-224	TEM beta-lactamase	cephalosporin;monobactam;penam;penem	7
Calumet_12_19_2023	3005256	1	861	192	795	92.3345	33.3775	39.7	255	TEM-225	TEM beta-lactamase	cephalosporin;monobactam;penam;penem	7
Calumet_12_19_2023	3005257	1	861	191	795	92.3345	33.216	39.7	255	TEM-226	TEM beta-lactamase	cephalosporin;monobactam;penam;penem	7
Calumet_12_19_2023	3005265	1	861	192	795	92.3345	33.3775	39.7	248	TEM-234	TEM beta-lactamase	cephalosporin;monobactam;penam;penem	7
Calumet_12_19_2023	3005266	1	861	192	795	92.3345	33.3775	39.7	255	TEM-235	TEM beta-lactamase	cephalosporin;monobactam;penam;penem	7
Calumet_12_19_2023	3005267	1	861	190	795	92.3345	33.0569	39.7	252	TEM-236	TEM beta-lactamase	cephalosporin;monobactam;penam;penem	7
Calumet_12_19_2023	3005268	1	861	192	795	92.3345	33.3775	39.7	252	TEM-237	TEM beta-lactamase	cephalosporin;monobactam;penam;penem	7
Calumet_12_19_2023	3005269	1	861	192	795	92.3345	33.3775	39.7	255	TEM-238	TEM beta-lactamase	cephalosporin;monobactam;penam;penem	7
Calumet_12_19_2023	3005270	1	861	192	795	92.3345	33.3775	39.7	255	TEM-240	TEM beta-lactamase	cephalosporin;monobactam;penam;penem	7
Calumet_12_19_2023	3005271	1	861	192	795	92.3345	33.3775	39.7	255	TEM-241	TEM beta-lactamase	cephalosporin;monobactam;penam;penem	7
Calumet_12_19_2023	3005272	1	861	192	795	92.3345	33.3775	39.7	255	TEM-242	TEM beta-lactamase	cephalosporin;monobactam;penam;penem	7
Calumet_12_19_2023	3005273	1	861	192	795	92.3345	33.3775	39.7	248	TEM-243	TEM beta-lactamase	cephalosporin;monobactam;penam;penem	7
Calumet_12_19_2023	3005314	1	828	2742	797	96.256	495.661	39.7	241	OXA-540	OXA beta-lactamase	carbapenem;cephalosporin;penam	59
Calumet_12_19_2023	3005315	1	801	352	759	94.7566	65.6879	39.8	249	OXA-779	OXA beta-lactamase	carbapenem;cephalosporin;penam	68
Calumet_12_19_2023	3005316	1	828	2743	798	96.3768	495.803	39.7	247	OXA-838	OXA beta-lactamase	carbapenem;cephalosporin;penam	59
Calumet_12_19_2023	3005317	1	831	2737	798	96.0289	492.989	39.7	248	OXA-539	OXA beta-lactamase	carbapenem;cephalosporin;penam	59
Calumet_12_19_2023	3005318	1	828	2743	798	96.3768	495.789	39.7	250	OXA-543	OXA beta-lactamase	carbapenem;cephalosporin;penam	59
Calumet_12_19_2023	3005319	1	825	2737	795	96.3636	495.142	39.7	250	OXA-681	OXA beta-lactamase	carbapenem;cephalosporin;penam	59
Calumet_12_19_2023	3005320	1	828	2743	798	96.3768	495.806	39.7	250	OXA-737	OXA beta-lactamase	carbapenem;cephalosporin;penam	59
Calumet_12_19_2023	3005321	1	828	2743	798	96.3768	495.806	39.7	241	OXA-541	OXA beta-lactamase	carbapenem;cephalosporin;penam	59
Calumet_12_19_2023	3005322	1	801	350	759	94.7566	65.3109	39.8	251	OXA-835	OXA beta-lactamase	carbapenem;cephalosporin;penam	68
Calumet_12_19_2023	3005371	1	882	449	840	95.2381	76.322	39.7	255	KPC-39	KPC beta-lactamase	carbapenem;cephalosporin;monobactam;penam	10
Calumet_12_19_2023	3005354	1	498	69	456	91.5663	20.7831	39.7	244	dfr22	trimethoprim resistant dihydrofolate reductase dfr	diaminopyrimidine antibiotic	157
Calumet_12_19_2023	3005356	1	882	449	840	95.2381	76.322	39.7	252	KPC-23	KPC beta-lactamase	carbapenem;cephalosporin;monobactam;penam	10
Calumet_12_19_2023	3005357	1	888	449	844	95.045	75.8041	39.7	253	KPC-25	KPC beta-lactamase	carbapenem;cephalosporin;monobactam;penam	10
Calumet_12_19_2023	3005358	1	882	449	840	95.2381	76.322	39.6	252	KPC-26	KPC beta-lactamase	carbapenem;cephalosporin;monobactam;penam	10
Calumet_12_19_2023	3002328	1	882	449	840	95.2381	76.322	39.7	253	KPC-18	KPC beta-lactamase	carbapenem;cephalosporin;monobactam;penam	10
Calumet_12_19_2023	3005359	1	882	449	840	95.2381	76.322	39.7	252	KPC-27	KPC beta-lactamase	carbapenem;cephalosporin;monobactam;penam	10
Calumet_12_19_2023	3005360	1	891	449	840	94.2761	75.5511	39.6	253	KPC-29	KPC beta-lactamase	carbapenem;cephalosporin;monobactam;penam	10
Calumet_12_19_2023	3005361	1	876	449	834	95.2055	76.5228	39.7	253	KPC-28	KPC beta-lactamase	carbapenem;cephalosporin;monobactam;penam	10
Calumet_12_19_2023	3005362	1	882	449	840	95.2381	76.322	39.7	255	KPC-31	KPC beta-lactamase	carbapenem;cephalosporin;monobactam;penam	10
Calumet_12_19_2023	3005363	1	882	449	840	95.2381	76.322	39.7	255	KPC-32	KPC beta-lactamase	carbapenem;cephalosporin;monobactam;penam	10
Calumet_12_19_2023	3005364	1	882	449	840	95.2381	76.322	39.7	254	KPC-30	KPC beta-lactamase	carbapenem;cephalosporin;monobactam;penam	10
Calumet_12_19_2023	3005365	1	882	449	840	95.2381	76.322	39.7	253	KPC-33	KPC beta-lactamase	carbapenem;cephalosporin;monobactam;penam	10
Calumet_12_19_2023	3005366	1	906	449	864	95.3642	74.2859	39.7	253	KPC-34	KPC beta-lactamase	carbapenem;cephalosporin;monobactam;penam	10
Calumet_12_19_2023	3005367	1	882	449	840	95.2381	76.3322	39.7	254	KPC-35	KPC beta-lactamase	carbapenem;cephalosporin;monobactam;penam	10
Calumet_12_19_2023	3005368	1	882	449	840	95.2381	76.322	39.7	255	KPC-36	KPC beta-lactamase	carbapenem;cephalosporin;monobactam;penam	10
Calumet_12_19_2023	3005369	1	882	449	840	95.2381	76.322	39.7	254	KPC-37	KPC beta-lactamase	carbapenem;cephalosporin;monobactam;penam	10
Calumet_12_19_2023	3005370	1	882	449	840	95.2381	76.322	39.7	251	KPC-38	KPC beta-lactamase	carbapenem;cephalosporin;monobactam;penam	10
Calumet_12_19_2023	3005372	1	888	449	844	95.045	75.8041	39.7	254	KPC-40	KPC beta-lactamase	carbapenem;cephalosporin;monobactam;penam	10
Calumet_12_19_2023	3005373	1	891	449	840	94.2761	75.5511	39.7	254	KPC-41	KPC beta-lactamase	carbapenem;cephalosporin;monobactam;penam	10
Calumet_12_19_2023	3005374	1	882	449	840	95.2381	76.322	39.6	252	KPC-42	KPC beta-lactamase	carbapenem;cephalosporin;monobactam;penam	10
Calumet_12_19_2023	3005375	1	882	449	840	95.2381	76.322	39.7	254	KPC-43	KPC beta-lactamase	carbapenem;cephalosporin;monobactam;penam	10
Calumet_12_19_2023	3005376	1	882	449	840	95.2381	76.322	39.7	250	KPC-45	KPC beta-lactamase	carbapenem;cephalosporin;monobactam;penam	10
Calumet_12_19_2023	3005377	1	882	449	840	95.2381	76.3322	39.7	255	KPC-46	KPC beta-lactamase	carbapenem;cephalosporin;monobactam;penam	10
Calumet_12_19_2023	3005378	1	882	449	840	95.2381	76.322	39.7	255	KPC-49	KPC beta-lactamase	carbapenem;cephalosporin;monobactam;penam	10
Calumet_12_19_2023	3005379	1	891	449	840	94.2761	75.5511	39.6	249	KPC-50	KPC beta-lactamase	carbapenem;cephalosporin;monobactam;penam	10
Calumet_12_19_2023	3005380	1	882	449	840	95.2381	76.322	39.7	254	KPC-51	KPC beta-lactamase	carbapenem;cephalosporin;monobactam;penam	10
Calumet_12_19_2023	3005381	1	885	449	843	95.2542	76.0633	39.7	255	KPC-52	KPC beta-lactamase	carbapenem;cephalosporin;monobactam;penam	10
Calumet_12_19_2023	3005382	1	882	449	840	95.2381	76.322	39.7	254	KPC-54	KPC beta-lactamase	carbapenem;cephalosporin;monobactam;penam	10
Calumet_12_19_2023	3005383	1	882	449	840	95.2381	76.322	39.6	249	KPC-55	KPC beta-lactamase	carbapenem;cephalosporin;monobactam;penam	10
Calumet_12_19_2023	3005384	1	882	449	840	95.2381	76.322	39.7	253	KPC-56	KPC beta-lactamase	carbapenem;cephalosporin;monobactam;penam	10
Calumet_12_19_2023	3005385	1	882	449	840	95.2381	76.322	39.6	255	KPC-57	KPC beta-lactamase	carbapenem;cephalosporin;monobactam;penam	10
Calumet_12_19_2023	3006252	1	1146	59	1047	91.3613	7.72251	39.6	225	ACT-57	ACT beta-lactamase	carbapenem;cephalosporin;cephamycin;penam	12
Calumet_12_19_2023	3006253	1	1146	51	1047	91.3613	6.67539	39.6	250	ACT-58	ACT beta-lactamase	carbapenem;cephalosporin;cephamycin;penam	12
Calumet_12_19_2023	3006257	1	1146	56	898	78.3595	7.32984	39.7	255	ACT-62	ACT beta-lactamase	carbapenem;cephalosporin;cephamycin;penam	12
Calumet_12_19_2023	3006263	1	1146	45	1046	91.274	5.89005	39.8	244	ACT-68	ACT beta-lactamase	carbapenem;cephalosporin;cephamycin;penam	12
Calumet_12_19_2023	3006154	1	852	24	711	83.4507	4.22066	39.8	244	BEL-4	BEL beta-lactamase	cephalosporin;monobactam;penam	198
Calumet_12_19_2023	3002118	1	1146	394	1078	94.0663	51.5471	39.6	255	CMY-106	CMY beta-lactamase	cephamycin	6
Calumet_12_19_2023	3002121	1	1146	358	1078	94.0663	46.8586	39.6	254	CMY-109	CMY beta-lactamase	cephamycin	6
Calumet_12_19_2023	3003170	1	1146	392	1078	94.0663	51.2853	39.7	254	CMY-131	CMY beta-lactamase	cephamycin	6
Calumet_12_19_2023	3006457	1	1146	189	933	81.4136	24.7312	39.6	246	CMY-137	CMY beta-lactamase	cephamycin	6
Calumet_12_19_2023	3006459	1	1146	389	1078	94.0663	50.8927	39.6	255	CMY-167	CMY beta-lactamase	cephamycin	6
Calumet_12_19_2023	3006460	1	1146	355	934	81.5009	46.466	39.6	252	CMY-168	CMY beta-lactamase	cephamycin	6
Calumet_12_19_2023	3006461	1	1131	345	919	81.2555	45.305	39.6	254	CMY-169	CMY beta-lactamase	cephamycin	6
Calumet_12_19_2023	3006462	1	1146	357	1078	94.0663	46.7277	39.6	254	CMY-170	CMY beta-lactamase	cephamycin	6
Calumet_12_19_2023	3006463	1	1146	386	1078	94.0663	50.5	39.7	255	CMY-174	CMY beta-lactamase	cephamycin	6
Calumet_12_19_2023	3006464	1	1149	967	1109	96.5187	125.678	39.6	253	CMY-8b	CMY beta-lactamase	cephamycin	24
Calumet_12_19_2023	3001986	1	876	531	817	93.2648	90.839	39.6	255	CTX-M-127	CTX-M beta-lactamase	cephalosporin	9
Calumet_12_19_2023	3001996	1	876	534	816	93.1507	91.3265	39.6	253	CTX-M-138	CTX-M beta-lactamase	cephalosporin	9
Calumet_12_19_2023	3002001	1	876	531	817	93.2648	90.8345	39.6	255	CTX-M-143	CTX-M beta-lactamase	cephalosporin	9
Calumet_12_19_2023	3002004	1	876	534	816	93.1507	91.3265	39.6	253	CTX-M-146	CTX-M beta-lactamase	cephalosporin	9
Calumet_12_19_2023	3002007	1	876	531	817	93.2648	90.8311	39.6	255	CTX-M-150	CTX-M beta-lactamase	cephalosporin	9
Calumet_12_19_2023	3002011	1	876	531	817	93.2648	90.8311	39.6	254	CTX-M-154	CTX-M beta-lactamase	cephalosporin	9
Calumet_12_19_2023	3005590	1	876	531	817	93.2648	90.8311	39.6	255	CTX-M-167	CTX-M beta-lactamase	cephalosporin	9
Calumet_12_19_2023	3005592	1	876	531	817	93.2648	90.8311	39.6	254	CTX-M-169	CTX-M beta-lactamase	cephalosporin	9
Calumet_12_19_2023	3005593	1	876	531	817	93.2648	90.8311	39.6	255	CTX-M-170	CTX-M beta-lactamase	cephalosporin	9
Calumet_12_19_2023	3005595	1	876	531	817	93.2648	90.839	39.6	255	CTX-M-172	CTX-M beta-lactamase	cephalosporin	9
Calumet_12_19_2023	3005596	1	876	531	817	93.2648	90.8311	39.6	255	CTX-M-173	CTX-M beta-lactamase	cephalosporin	9
Calumet_12_19_2023	3005598	1	876	533	816	93.1507	91.1667	39.6	253	CTX-M-175	CTX-M beta-lactamase	cephalosporin	9
Calumet_12_19_2023	3005599	1	876	531	817	93.2648	90.8311	39.6	251	CTX-M-176	CTX-M beta-lactamase	cephalosporin	9
Calumet_12_19_2023	3005600	1	876	531	817	93.2648	90.8311	39.6	254	CTX-M-177	CTX-M beta-lactamase	cephalosporin	9
Calumet_12_19_2023	3005601	1	876	531	817	93.2648	90.839	39.6	254	CTX-M-178	CTX-M beta-lactamase	cephalosporin	9
Calumet_12_19_2023	3005602	1	876	531	817	93.2648	90.839	39.6	255	CTX-M-179	CTX-M beta-lactamase	cephalosporin	9
Calumet_12_19_2023	3005603	1	876	531	817	93.2648	90.8311	39.6	255	CTX-M-180	CTX-M beta-lactamase	cephalosporin	9
Calumet_12_19_2023	3005604	1	876	531	817	93.2648	90.8311	39.6	255	CTX-M-181	CTX-M beta-lactamase	cephalosporin	9
Calumet_12_19_2023	3005605	1	876	531	817	93.2648	90.839	39.6	248	CTX-M-182	CTX-M beta-lactamase	cephalosporin	9
Calumet_12_19_2023	3005606	1	876	531	817	93.2648	90.8311	39.6	255	CTX-M-183	CTX-M beta-lactamase	cephalosporin	9
Calumet_12_19_2023	3005607	1	876	531	817	93.2648	90.8311	39.6	255	CTX-M-184	CTX-M beta-lactamase	cephalosporin	9
Calumet_12_19_2023	3005609	1	876	531	817	93.2648	90.8311	39.6	255	CTX-M-186	CTX-M beta-lactamase	cephalosporin	9
Calumet_12_19_2023	3005610	1	876	531	818	93.379	90.8322	39.6	254	CTX-M-187	CTX-M beta-lactamase	cephalosporin	9
Calumet_12_19_2023	3005611	1	876	531	817	93.2648	90.839	39.6	253	CTX-M-188	CTX-M beta-lactamase	cephalosporin	9
Calumet_12_19_2023	3005612	1	876	531	817	93.2648	90.839	39.6	254	CTX-M-189	CTX-M beta-lactamase	cephalosporin	9
Calumet_12_19_2023	3005613	1	876	531	817	93.2648	90.839	39.6	255	CTX-M-190	CTX-M beta-lactamase	cephalosporin	9
Calumet_12_19_2023	3005616	1	876	531	817	93.2648	90.839	39.6	253	CTX-M-193	CTX-M beta-lactamase	cephalosporin	9
Calumet_12_19_2023	3005617	1	876	531	817	93.2648	90.8311	39.6	254	CTX-M-194	CTX-M beta-lactamase	cephalosporin	9
Calumet_12_19_2023	3005620	1	876	531	817	93.2648	90.8311	39.6	255	CTX-M-197	CTX-M beta-lactamase	cephalosporin	9
Calumet_12_19_2023	3005625	1	876	531	817	93.2648	90.8311	39.6	255	CTX-M-202	CTX-M beta-lactamase	cephalosporin	9
Calumet_12_19_2023	3005626	1	876	531	817	93.2648	90.839	39.6	254	CTX-M-203	CTX-M beta-lactamase	cephalosporin	9
Calumet_12_19_2023	3005627	1	876	531	817	93.2648	90.8311	39.6	254	CTX-M-204	CTX-M beta-lactamase	cephalosporin	9
Calumet_12_19_2023	3005629	1	876	531	817	93.2648	90.8311	39.6	252	CTX-M-206	CTX-M beta-lactamase	cephalosporin	9
Calumet_12_19_2023	3005630	1	876	531	817	93.2648	90.8311	39.6	255	CTX-M-207	CTX-M beta-lactamase	cephalosporin	9
Calumet_12_19_2023	3005631	1	876	531	817	93.2648	90.8311	39.6	255	CTX-M-208	CTX-M beta-lactamase	cephalosporin	9
Calumet_12_19_2023	3005632	1	876	531	817	93.2648	90.8311	39.6	255	CTX-M-209	CTX-M beta-lactamase	cephalosporin	9
Calumet_12_19_2023	3005633	1	876	531	817	93.2648	90.839	39.6	255	CTX-M-210	CTX-M beta-lactamase	cephalosporin	9
Calumet_12_19_2023	3005634	1	885	531	817	92.3164	89.9153	39.6	255	CTX-M-211	CTX-M beta-lactamase	cephalosporin	9
Calumet_12_19_2023	3005635	1	876	531	817	93.2648	90.8151	39.6	254	CTX-M-212	CTX-M beta-lactamase	cephalosporin	9
Calumet_12_19_2023	3005639	1	876	531	817	93.2648	90.8311	39.6	254	CTX-M-216	CTX-M beta-lactamase	cephalosporin	9
Calumet_12_19_2023	3005641	1	876	531	817	93.2648	90.8311	39.6	253	CTX-M-218	CTX-M beta-lactamase	cephalosporin	9
Calumet_12_19_2023	3005643	1	876	531	817	93.2648	90.839	39.6	254	CTX-M-220	CTX-M beta-lactamase	cephalosporin	9
Calumet_12_19_2023	3005645	1	876	534	816	93.1507	91.3265	39.6	255	CTX-M-222	CTX-M beta-lactamase	cephalosporin	9
Calumet_12_19_2023	3005647	1	876	531	817	93.2648	90.8311	39.6	255	CTX-M-224	CTX-M beta-lactamase	cephalosporin	9
Calumet_12_19_2023	3005648	1	876	531	817	93.2648	90.839	39.6	254	CTX-M-225	CTX-M beta-lactamase	cephalosporin	9
Calumet_12_19_2023	3005649	1	876	531	817	93.2648	90.8311	39.6	254	CTX-M-226	CTX-M beta-lactamase	cephalosporin	9
Calumet_12_19_2023	3005650	1	876	531	817	93.2648	90.8311	39.6	253	CTX-M-227	CTX-M beta-lactamase	cephalosporin	9
Calumet_12_19_2023	3005651	1	876	531	817	93.2648	90.8311	39.6	255	CTX-M-228	CTX-M beta-lactamase	cephalosporin	9
Calumet_12_19_2023	3005653	1	876	531	817	93.2648	90.8311	39.6	255	CTX-M-230	CTX-M beta-lactamase	cephalosporin	9
Calumet_12_19_2023	3005654	1	876	531	817	93.2648	90.839	39.6	254	CTX-M-231	CTX-M beta-lactamase	cephalosporin	9
Calumet_12_19_2023	3005655	1	876	531	817	93.2648	90.839	39.6	255	CTX-M-232	CTX-M beta-lactamase	cephalosporin	9
Calumet_12_19_2023	3005659	1	876	531	817	93.2648	90.8311	39.6	253	CTX-M-236	CTX-M beta-lactamase	cephalosporin	9
Calumet_12_19_2023	3005660	1	876	531	817	93.2648	90.8345	39.6	255	CTX-M-237	CTX-M beta-lactamase	cephalosporin	9
Calumet_12_19_2023	3005661	1	876	531	817	93.2648	90.839	39.6	254	CTX-M-238	CTX-M beta-lactamase	cephalosporin	9
Calumet_12_19_2023	3005666	1	876	531	817	93.2648	90.8311	39.6	255	CTX-M-244	CTX-M beta-lactamase	cephalosporin	9
Calumet_12_19_2023	3006874	1	1134	70	869	76.6314	9.22222	39.6	237	EC-13	EC beta-lactamase	cephalosporin	60
Calumet_12_19_2023	3006875	1	1134	70	869	76.6314	9.22222	39.6	240	EC-14	EC beta-lactamase	cephalosporin	60
Calumet_12_19_2023	3006876	1	1134	70	869	76.6314	9.22222	39.6	248	EC-15	EC beta-lactamase	cephalosporin	60
Calumet_12_19_2023	3006877	1	1134	70	869	76.6314	9.22222	39.6	248	EC-16	EC beta-lactamase	cephalosporin	60
Calumet_12_19_2023	3006878	1	1134	70	869	76.6314	9.22222	39.6	251	EC-18	EC beta-lactamase	cephalosporin	60
Calumet_12_19_2023	3006879	1	1134	70	869	76.6314	9.22046	39.6	248	EC-19	EC beta-lactamase	cephalosporin	60
Calumet_12_19_2023	3006880	1	1134	70	869	76.6314	9.22222	39.6	212	EC-5	EC beta-lactamase	cephalosporin	60
Calumet_12_19_2023	3006881	1	1134	70	869	76.6314	9.22222	39.6	233	EC-8	EC beta-lactamase	cephalosporin	60
Calumet_12_19_2023	3002165	1	1140	1067	1087	95.3509	140.026	39.6	250	FOX-12	FOX beta-lactamase	cephalosporin;cephamycin	42
Calumet_12_19_2023	3006471	1	1149	1094	1105	96.1706	142.478	39.6	245	FOX-13	FOX beta-lactamase	cephalosporin;cephamycin	42
Calumet_12_19_2023	3006472	1	1149	1094	1105	96.1706	142.478	39.6	246	FOX-14	FOX beta-lactamase	cephalosporin;cephamycin	42
Calumet_12_19_2023	3006473	1	1149	1087	1134	98.6945	141.577	39.6	246	FOX-15	FOX beta-lactamase	cephalosporin;cephamycin	42
Calumet_12_19_2023	3006474	1	1149	1080	1105	96.1706	140.728	39.6	244	FOX-16	FOX beta-lactamase	cephalosporin;cephamycin	42
Calumet_12_19_2023	3006475	1	1149	1097	1134	98.6945	142.868	39.6	246	FOX-17	FOX beta-lactamase	cephalosporin;cephamycin	42
Calumet_12_19_2023	3003185	1	864	1286	842	97.4537	222.977	39.7	253	GES-25	GES beta-lactamase	carbapenem;cephalosporin;penam	19
Calumet_12_19_2023	3006156	1	864	1290	842	97.4537	223.65	39.7	251	GES-27	GES beta-lactamase	carbapenem;cephalosporin;penam	19
Calumet_12_19_2023	3006157	1	864	1290	842	97.4537	223.626	39.7	252	GES-28	GES beta-lactamase	carbapenem;cephalosporin;penam	19
Calumet_12_19_2023	3006158	1	864	1290	842	97.4537	223.632	39.7	249	GES-29	GES beta-lactamase	carbapenem;cephalosporin;penam	19
Calumet_12_19_2023	3006159	1	864	1290	842	97.4537	223.626	39.7	250	GES-30	GES beta-lactamase	carbapenem;cephalosporin;penam	19
Calumet_12_19_2023	3006160	1	864	1289	842	97.4537	223.47	39.7	254	GES-31	GES beta-lactamase	carbapenem;cephalosporin;penam	19
Calumet_12_19_2023	3006161	1	864	1269	821	95.0231	220.182	39.7	252	GES-32	GES beta-lactamase	carbapenem;cephalosporin;penam	19
Calumet_12_19_2023	3006162	1	864	1289	842	97.4537	223.47	39.7	255	GES-33	GES beta-lactamase	carbapenem;cephalosporin;penam	19
Calumet_12_19_2023	3006163	1	864	1290	842	97.4537	223.631	39.7	251	GES-34	GES beta-lactamase	carbapenem;cephalosporin;penam	19
Calumet_12_19_2023	3006164	1	864	1289	842	97.4537	223.47	39.7	252	GES-35	GES beta-lactamase	carbapenem;cephalosporin;penam	19
Calumet_12_19_2023	3006165	1	864	1290	842	97.4537	223.635	39.7	251	GES-36	GES beta-lactamase	carbapenem;cephalosporin;penam	19
Calumet_12_19_2023	3006166	1	864	1290	842	97.4537	223.649	39.7	252	GES-37	GES beta-lactamase	carbapenem;cephalosporin;penam	19
Calumet_12_19_2023	3006167	1	864	1287	840	97.2222	223.172	39.7	255	GES-38	GES beta-lactamase	carbapenem;cephalosporin;penam	19
Calumet_12_19_2023	3006168	1	864	1290	842	97.4537	223.628	39.7	253	GES-39	GES beta-lactamase	carbapenem;cephalosporin;penam	19
Calumet_12_19_2023	3006169	1	864	1289	842	97.4537	223.47	39.7	253	GES-40	GES beta-lactamase	carbapenem;cephalosporin;penam	19
Calumet_12_19_2023	3006170	1	864	1268	821	95.0231	220.016	39.7	252	GES-41	GES beta-lactamase	carbapenem;cephalosporin;penam	19
Calumet_12_19_2023	3006171	1	873	1290	851	97.48	221.226	39.7	252	GES-42	GES beta-lactamase	carbapenem;cephalosporin;penam	19
Calumet_12_19_2023	3006172	1	864	1290	842	97.4537	223.641	39.7	251	GES-43	GES beta-lactamase	carbapenem;cephalosporin;penam	19
Calumet_12_19_2023	3006173	1	864	1269	821	95.0231	220.182	39.7	248	GES-44	GES beta-lactamase	carbapenem;cephalosporin;penam	19
Calumet_12_19_2023	3006174	1	864	1289	842	97.4537	223.476	39.7	254	GES-45	GES beta-lactamase	carbapenem;cephalosporin;penam	19
Calumet_12_19_2023	3006175	1	864	1290	842	97.4537	223.631	39.7	252	GES-46	GES beta-lactamase	carbapenem;cephalosporin;penam	19
Calumet_12_19_2023	3003145	1	882	449	840	95.2381	76.322	39.7	234	KPC-21	KPC beta-lactamase	carbapenem;cephalosporin;monobactam;penam	10
Calumet_12_19_2023	3006186	1	927	450	833	89.8598	72.4304	39.6	254	KPC-44	KPC beta-lactamase	carbapenem;cephalosporin;monobactam;penam	10
Calumet_12_19_2023	3006187	1	906	449	843	93.0464	74.3002	39.6	250	KPC-58	KPC beta-lactamase	carbapenem;cephalosporin;monobactam;penam	10
Calumet_12_19_2023	3006188	1	882	449	840	95.2381	76.322	39.7	255	KPC-59	KPC beta-lactamase	carbapenem;cephalosporin;monobactam;penam	10
Calumet_12_19_2023	3006189	1	882	449	840	95.2381	76.322	39.6	254	KPC-60	KPC beta-lactamase	carbapenem;cephalosporin;monobactam;penam	10
Calumet_12_19_2023	3006190	1	882	449	840	95.2381	76.339	39.7	254	KPC-61	KPC beta-lactamase	carbapenem;cephalosporin;monobactam;penam	10
Calumet_12_19_2023	3006191	1	882	449	840	95.2381	76.305	39.6	254	KPC-62	KPC beta-lactamase	carbapenem;cephalosporin;monobactam;penam	10
Calumet_12_19_2023	3006192	1	882	449	840	95.2381	76.322	39.7	254	KPC-63	KPC beta-lactamase	carbapenem;cephalosporin;monobactam;penam	10
Calumet_12_19_2023	3006193	1	885	449	840	94.9153	76.0633	39.7	254	KPC-64	KPC beta-lactamase	carbapenem;cephalosporin;monobactam;penam	10
Calumet_12_19_2023	3006194	1	888	449	842	94.8198	75.8063	39.7	254	KPC-65	KPC beta-lactamase	carbapenem;cephalosporin;monobactam;penam	10
Calumet_12_19_2023	3006195	1	876	449	834	95.2055	75.4737	39.7	254	KPC-66	KPC beta-lactamase	carbapenem;cephalosporin;monobactam;penam	10
Calumet_12_19_2023	3006196	1	885	449	840	94.9153	76.0633	39.7	254	KPC-71	KPC beta-lactamase	carbapenem;cephalosporin;monobactam;penam	10
Calumet_12_19_2023	3006197	1	882	449	840	95.2381	76.322	39.7	251	KPC-72	KPC beta-lactamase	carbapenem;cephalosporin;monobactam;penam	10
Calumet_12_19_2023	3006198	1	894	449	834	93.2886	73.9541	39.7	255	KPC-73	KPC beta-lactamase	carbapenem;cephalosporin;monobactam;penam	10
Calumet_12_19_2023	3006199	1	876	449	834	95.2055	76.7283	39.7	249	KPC-74	KPC beta-lactamase	carbapenem;cephalosporin;monobactam;penam	10
Calumet_12_19_2023	3006200	1	882	449	840	95.2381	76.322	39.7	252	KPC-75	KPC beta-lactamase	carbapenem;cephalosporin;monobactam;penam	10
Calumet_12_19_2023	3006201	1	903	449	852	94.3522	74.5471	39.7	254	KPC-76	KPC beta-lactamase	carbapenem;cephalosporin;monobactam;penam	10
Calumet_12_19_2023	3006202	1	882	449	840	95.2381	76.322	39.7	255	KPC-77	KPC beta-lactamase	carbapenem;cephalosporin;monobactam;penam	10
Calumet_12_19_2023	3006203	1	882	449	840	95.2381	76.322	39.6	253	KPC-78	KPC beta-lactamase	carbapenem;cephalosporin;monobactam;penam	10
Calumet_12_19_2023	3006204	1	903	449	852	94.3522	74.5471	39.6	253	KPC-79	KPC beta-lactamase	carbapenem;cephalosporin;monobactam;penam	10
Calumet_12_19_2023	3006205	1	891	449	840	94.2761	75.5511	39.7	253	KPC-80	KPC beta-lactamase	carbapenem;cephalosporin;monobactam;penam	10
Calumet_12_19_2023	3006206	1	879	449	837	95.2218	75.562	39.7	254	KPC-81	KPC beta-lactamase	carbapenem;cephalosporin;monobactam;penam	10
Calumet_12_19_2023	3006207	1	888	449	840	94.5946	75.8063	39.7	253	KPC-82	KPC beta-lactamase	carbapenem;cephalosporin;monobactam;penam	10
Calumet_12_19_2023	3003139	1	1146	52	994	86.7365	6.78796	39.6	255	MIR-18	MIR beta-lactamase	cephalosporin;monobactam	12
Calumet_12_19_2023	3006859	1	1146	52	994	86.7365	6.78796	39.7	255	MIR-19	MIR beta-lactamase	cephalosporin;monobactam	12
Calumet_12_19_2023	3006860	1	1146	52	994	86.7365	6.78796	39.6	255	MIR-20	MIR beta-lactamase	cephalosporin;monobactam	12
Calumet_12_19_2023	3006861	1	1146	52	994	86.7365	6.78796	39.7	255	MIR-21	MIR beta-lactamase	cephalosporin;monobactam	12
Calumet_12_19_2023	3006862	1	1146	52	994	86.7365	6.78796	39.7	255	MIR-22	MIR beta-lactamase	cephalosporin;monobactam	12
Calumet_12_19_2023	3002172	1	1146	52	994	86.7365	6.78796	39.7	240	MIR-7	MIR beta-lactamase	cephalosporin;monobactam	12
Calumet_12_19_2023	3003140	1	1149	946	1051	91.4708	123.351	39.7	238	MOX-10	MOX beta-lactamase	cephalosporin;cephamycin;penam	24
Calumet_12_19_2023	3003141	1	1149	946	1051	91.4708	123.351	39.7	235	MOX-11	MOX beta-lactamase	cephalosporin;cephamycin;penam	24
Calumet_12_19_2023	3006477	1	1152	536	1096	95.1389	69.5477	39.7	199	MOX-12	MOX beta-lactamase	cephalosporin;cephamycin;penam	24
Calumet_12_19_2023	3006478	1	1152	534	1096	95.1389	69.2847	39.7	150	MOX-13	MOX beta-lactamase	cephalosporin;cephamycin;penam	24
Calumet_12_19_2023	3006479	1	1149	945	1051	91.4708	123.138	39.6	255	MOX-14	MOX beta-lactamase	cephalosporin;cephamycin;penam	24
Calumet_12_19_2023	3005729	1	825	4198	784	95.0303	762.571	39.7	246	OXA-498	OXA beta-lactamase	carbapenem;cephalosporin;penam	33
Calumet_12_19_2023	3005734	1	795	602	793	99.7484	111.902	39.6	130	OXA-504	OXA beta-lactamase	carbapenem;cephalosporin;penam	126
Calumet_12_19_2023	3005742	1	843	56	723	85.7651	9.96441	39.7	246	OXA-512	OXA beta-lactamase	carbapenem;cephalosporin;penam	72
Calumet_12_19_2023	3005750	1	801	1488	760	94.8814	278.191	39.7	252	OXA-520	OXA beta-lactamase	carbapenem;cephalosporin;penam	22
Calumet_12_19_2023	3005863	1	825	4186	784	95.0303	760.251	39.7	240	OXA-643	OXA beta-lactamase	carbapenem;cephalosporin;penam	33
Calumet_12_19_2023	3005864	1	825	4201	784	95.0303	762.828	39.7	226	OXA-644	OXA beta-lactamase	carbapenem;cephalosporin;penam	33
Calumet_12_19_2023	3005865	1	825	4181	784	95.0303	759.503	39.7	252	OXA-645	OXA beta-lactamase	carbapenem;cephalosporin;penam	33
Calumet_12_19_2023	3005866	1	825	4068	784	95.0303	739.022	39.7	243	OXA-650	OXA beta-lactamase	carbapenem;cephalosporin;penam	33
Calumet_12_19_2023	3005867	1	825	4171	784	95.0303	757.658	39.7	249	OXA-651	OXA beta-lactamase	carbapenem;cephalosporin;penam	33
Calumet_12_19_2023	3005868	1	825	4031	783	94.9091	732.468	39.7	237	OXA-652	OXA beta-lactamase	carbapenem;cephalosporin;penam	33
Calumet_12_19_2023	3005870	1	801	1489	760	94.8814	278.355	39.7	254	OXA-655	OXA beta-lactamase	carbapenem;cephalosporin;penam	22
Calumet_12_19_2023	3005871	1	801	1489	760	94.8814	278.355	39.7	243	OXA-656	OXA beta-lactamase	carbapenem;cephalosporin;penam	22
Calumet_12_19_2023	3005877	1	825	4219	784	95.0303	766.333	39.7	246	OXA-662	OXA beta-lactamase	carbapenem;cephalosporin;penam	33
Calumet_12_19_2023	3005884	1	801	1472	753	94.0075	275.448	39.7	255	OXA-676	OXA beta-lactamase	carbapenem;cephalosporin;penam	22
Calumet_12_19_2023	3005885	1	801	1489	760	94.8814	278.355	39.7	255	OXA-677	OXA beta-lactamase	carbapenem;cephalosporin;penam	22
Calumet_12_19_2023	3005931	1	795	370	794	99.8742	69.473	39.6	177	OXA-726	OXA beta-lactamase	carbapenem;cephalosporin;penam	81
Calumet_12_19_2023	3005937	1	801	156	658	82.1473	29.211	39.6	226	OXA-732	OXA beta-lactamase	carbapenem;cephalosporin;penam	1068
Calumet_12_19_2023	3005941	1	801	1472	753	94.0075	275.446	39.7	255	OXA-736	OXA beta-lactamase	carbapenem;cephalosporin;penam	22
Calumet_12_19_2023	3005983	1	795	559	794	99.8742	103.957	39.6	165	OXA-780	OXA beta-lactamase	carbapenem;cephalosporin;penam	126
Calumet_12_19_2023	3005994	1	801	1488	760	94.8814	278.191	39.7	253	OXA-794	OXA beta-lactamase	carbapenem;cephalosporin;penam	22
Calumet_12_19_2023	3005995	1	795	1488	754	94.8428	277.483	39.7	253	OXA-795	OXA beta-lactamase	carbapenem;cephalosporin;penam	22
Calumet_12_19_2023	3006021	1	801	1488	760	94.8814	278.191	39.7	251	OXA-823	OXA beta-lactamase	carbapenem;cephalosporin;penam	22
Calumet_12_19_2023	3006022	1	801	1488	760	94.8814	278.191	39.7	253	OXA-824	OXA beta-lactamase	carbapenem;cephalosporin;penam	22
Calumet_12_19_2023	3006024	1	801	1489	760	94.8814	278.356	39.7	250	OXA-827	OXA beta-lactamase	carbapenem;cephalosporin;penam	22
Calumet_12_19_2023	3006032	1	807	1489	766	94.9195	276.264	39.7	241	OXA-836	OXA beta-lactamase	carbapenem;cephalosporin;penam	22
Calumet_12_19_2023	3006099	1	795	430	795	100	80.9019	39.7	152	OXA-912	OXA beta-lactamase	carbapenem;cephalosporin;penam	81
Calumet_12_19_2023	3006103	1	795	5179	795	100	970.877	39.7	48.4	OXA-917	OXA beta-lactamase	carbapenem;cephalosporin;penam	224
Calumet_12_19_2023	3006113	1	786	1478	745	94.7837	277.253	39.7	247	OXA-928	OXA beta-lactamase	carbapenem;cephalosporin;penam	22
Calumet_12_19_2023	3006115	1	801	1472	753	94.0075	275.453	39.7	252	OXA-932	OXA beta-lactamase	carbapenem;cephalosporin;penam	22
Calumet_12_19_2023	3006116	1	801	1488	760	94.8814	278.191	39.7	250	OXA-935	OXA beta-lactamase	carbapenem;cephalosporin;penam	22
Calumet_12_19_2023	3006964	1	882	40	786	89.1156	6.80272	39.9	255	PAU-1	PAU beta-lactamase	carbapenem;cephalosporin	1073
Calumet_12_19_2023	3006131	1	927	25	811	87.4865	4.04531	39.7	224	PER-10	PER beta-lactamase	carbapenem;cephalosporin;monobactam;penam;penem	66
Calumet_12_19_2023	3006132	1	927	25	811	87.4865	4.04531	39.7	255	PER-11	PER beta-lactamase	carbapenem;cephalosporin;monobactam;penam;penem	66
Calumet_12_19_2023	3006133	1	927	19	811	87.4865	3.07443	39.7	191	PER-12	PER beta-lactamase	carbapenem;cephalosporin;monobactam;penam;penem	175
Calumet_12_19_2023	3006134	1	927	25	811	87.4865	4.04531	39.7	214	PER-13	PER beta-lactamase	carbapenem;cephalosporin;monobactam;penam;penem	66
Calumet_12_19_2023	3006135	1	927	46	748	80.6904	7.44337	39.6	156	PER-14	PER beta-lactamase	carbapenem;cephalosporin;monobactam;penam;penem	162
Calumet_12_19_2023	3006136	1	927	25	811	87.4865	4.04531	39.6	225	PER-15	PER beta-lactamase	carbapenem;cephalosporin;monobactam;penam;penem	66
Calumet_12_19_2023	3006137	1	927	18	811	87.4865	2.91262	39.8	200	PER-16	PER beta-lactamase	carbapenem;cephalosporin;monobactam;penam;penem	175
Calumet_12_19_2023	3003184	1	927	25	811	87.4865	4.04531	39.6	245	PER-8	PER beta-lactamase	carbapenem;cephalosporin;monobactam;penam;penem	66
Calumet_12_19_2023	3006138	1	927	25	811	87.4865	4.04531	39.6	245	PER-9	PER beta-lactamase	carbapenem;cephalosporin;monobactam;penam;penem	66
Calumet_12_19_2023	3006139	1	861	192	795	92.3345	33.3775	39.7	255	TEM-98	TEM beta-lactamase	cephalosporin;monobactam;penam;penem	7
Calumet_12_19_2023	3006140	1	861	192	795	92.3345	33.3775	39.7	255	TEM-99	TEM beta-lactamase	cephalosporin;monobactam;penam;penem	7
Calumet_12_19_2023	3007001	1	855	19	754	88.1871	3.33333	39.6	150	TER-1	TER beta-lactamase	carbapenem;cephalosporin	113
Calumet_12_19_2023	3007007	1	855	19	754	88.1871	3.33333	39.7	124	TER-2	TER beta-lactamase	carbapenem;cephalosporin	113
Calumet_12_19_2023	3003146	1	900	98	825	91.6667	16.1878	39.7	252	VEB-10	VEB beta-lactamase	cephalosporin;monobactam	31
Calumet_12_19_2023	3006208	1	900	98	825	91.6667	16.1878	39.7	245	VEB-11	VEB beta-lactamase	cephalosporin;monobactam	31
Calumet_12_19_2023	3006209	1	900	98	825	91.6667	16.1878	39.7	250	VEB-12	VEB beta-lactamase	cephalosporin;monobactam	31
Calumet_12_19_2023	3006210	1	900	98	825	91.6667	16.1789	39.8	252	VEB-13	VEB beta-lactamase	cephalosporin;monobactam	31
Calumet_12_19_2023	3006211	1	897	98	822	91.6388	16.1761	39.7	247	VEB-14	VEB beta-lactamase	cephalosporin;monobactam	31
Calumet_12_19_2023	3006212	1	900	98	825	91.6667	16.1878	39.7	250	VEB-15	VEB beta-lactamase	cephalosporin;monobactam	31
Calumet_12_19_2023	3006213	1	900	98	825	91.6667	16.1789	39.8	250	VEB-17	VEB beta-lactamase	cephalosporin;monobactam	31
Calumet_12_19_2023	3006214	1	900	98	825	91.6667	16.1789	39.7	242	VEB-19	VEB beta-lactamase	cephalosporin;monobactam	31
Calumet_12_19_2023	3006215	1	900	98	825	91.6667	16.1789	39.7	239	VEB-20	VEB beta-lactamase	cephalosporin;monobactam	31
Calumet_12_19_2023	3006216	1	900	98	825	91.6667	16.1878	39.7	252	VEB-21	VEB beta-lactamase	cephalosporin;monobactam	31
Calumet_12_19_2023	3006217	1	900	98	825	91.6667	16.1656	39.7	242	VEB-22	VEB beta-lactamase	cephalosporin;monobactam	31
Calumet_12_19_2023	3006218	1	900	98	825	91.6667	16.1789	39.7	242	VEB-23	VEB beta-lactamase	cephalosporin;monobactam	31
Calumet_12_19_2023	3006219	1	900	98	825	91.6667	16.1967	39.7	252	VEB-24	VEB beta-lactamase	cephalosporin;monobactam	31
Calumet_12_19_2023	3006220	1	900	98	825	91.6667	16.1789	39.7	247	VEB-25	VEB beta-lactamase	cephalosporin;monobactam	31
Calumet_12_19_2023	3006221	1	900	98	825	91.6667	16.1878	39.7	250	VEB-26	VEB beta-lactamase	cephalosporin;monobactam	31
Calumet_12_19_2023	3006222	1	900	98	825	91.6667	16.1878	39.7	255	VEB-27	VEB beta-lactamase	cephalosporin;monobactam	31
Calumet_12_19_2023	3003952	1	1644	73	1277	77.6764	6.65998	39.7	255	YojI	ATP-binding cassette (ABC) antibiotic efflux pump	peptide antibiotic	1129
Calumet_12_19_2023	3002312	1	882	449	840	95.2381	76.322	39.7	251	KPC-2	KPC beta-lactamase	carbapenem;cephalosporin;monobactam;penam	10
Calumet_12_19_2023	3004139	1	1626	291	1507	92.6814	26.8093	39.6	253	MCR-3.1	MCR phosphoethanolamine transferase	peptide antibiotic	45
Calumet_12_19_2023	3004325	1	1626	36	1256	77.2448	3.32103	39.5	199	MCR-4.1	MCR phosphoethanolamine transferase	peptide antibiotic	104
Calumet_12_19_2023	3004332	1	1644	530	1570	95.4988	48.3066	39.6	129	MCR-5.1	MCR phosphoethanolamine transferase	peptide antibiotic	167
Calumet_12_19_2023	3007087	1	888	449	842	94.8198	75.8063	39.7	253	KPC-90	KPC beta-lactamase	carbapenem;cephalosporin;monobactam;penam	10
Calumet_12_19_2023	3007089	1	882	449	840	95.2381	76.322	39.7	254	KPC-83	KPC beta-lactamase	carbapenem;cephalosporin;monobactam;penam	10
Calumet_12_19_2023	3007102	1	897	449	843	93.9799	75.0457	39.6	254	KPC-93	KPC beta-lactamase	carbapenem;cephalosporin;monobactam;penam	10
Calumet_12_19_2023	3007121	1	1920	435	1803	93.9062	33.9714	38.5	252	tet(O/W)	tetracycline-resistant ribosomal protection protein	tetracycline antibiotic	1189
Calumet_12_19_2023	3007123	1	1920	402	1628	84.7917	31.4036	38.5	249	tet(O/W/O)	tetracycline-resistant ribosomal protection protein	tetracycline antibiotic	1191
Calumet_12_19_2023	3007124	1	1920	225	1468	76.4583	17.5672	39.4	246	tet(W/32/O)	tetracycline-resistant ribosomal protection protein	tetracycline antibiotic	1192
Calumet_12_19_2023	3004719	1	1167	19	914	78.3205	2.43616	39.7	188	tet(X3)	tetracycline inactivation enzyme	glycylcycline;tetracycline antibiotic	1195
Calumet_12_19_2023	NH8B	1	250	21172	250	100	12679.4	39.5	255
Lemont_8_16_2023	3002999	1	891	554	846	94.9495	93.1134	39.7	255	CblA-1	CblA beta-lactamase	cephalosporin	229
Lemont_8_16_2023	3000988	1	861	120	849	98.6063	20.8537	39.7	255	TEM-126	TEM beta-lactamase	cephalosporin;monobactam;penam;penem	7
Lemont_8_16_2023	3000938	1	861	120	849	98.6063	20.8537	39.7	255	TEM-72	TEM beta-lactamase	cephalosporin;monobactam;penam;penem	7
Lemont_8_16_2023	3000928	1	831	120	828	99.639	21.5812	39.7	255	TEM-59	TEM beta-lactamase	cephalosporin;monobactam;penam;penem	7
Lemont_8_16_2023	3002320	1	882	45	840	95.2381	7.65306	39.5	249	KPC-10	KPC beta-lactamase	carbapenem;cephalosporin;monobactam;penam	10
Lemont_8_16_2023	3001711	1	825	2505	799	96.8485	455.181	39.7	247	OXA-212	OXA beta-lactamase	carbapenem;cephalosporin;penam	33
Lemont_8_16_2023	3002012	1	1149	2124	1073	93.3856	277.053	39.7	255	CMY-1	CMY beta-lactamase	cephamycin	24
Lemont_8_16_2023	3001832	1	1146	74	1031	89.9651	9.68237	39.8	248	ACT-10	ACT beta-lactamase	carbapenem;cephalosporin;cephamycin;penam	12
Lemont_8_16_2023	3002372	1	900	107	841	93.4444	17.8	39.8	241	VEB-3	VEB beta-lactamase	cephalosporin;monobactam	31
Lemont_8_16_2023	3001800	1	828	3461	812	98.0676	626.042	39.7	250	OXA-226	OXA beta-lactamase	carbapenem;cephalosporin;penam	59
Lemont_8_16_2023	3003109	1	1476	7825	1429	96.8157	793.579	39.7	255	msrE	msr-type ABC-F protein	macrolide antibiotic;streptogramin antibiotic	236
Lemont_8_16_2023	3002804	1	426	10	345	80.9859	3.51408	40	255	FosA2	fosfomycin thiol transferase	phosphonic acid antibiotic	237
Lemont_8_16_2023	3002528	1	465	63	432	92.9032	20.2452	39.8	255	AAC(3)-Ia	AAC(3)	aminoglycoside antibiotic	239
Lemont_8_16_2023	3002771	1	681	166	626	91.9236	36.5639	39.7	255	QnrB58	quinolone resistance protein (qnr)	fluoroquinolone antibiotic	16
Lemont_8_16_2023	3003550	1	1467	249	1439	98.0913	25.3797	39.7	255	mdtP	major facilitator superfamily (MFS) antibiotic efflux pump	disinfecting agents and antiseptics;nucleoside antibiotic	242
Lemont_8_16_2023	3002125	1	1146	253	1078	94.0663	33.0768	39.6	250	CMY-114	CMY beta-lactamase	cephamycin	6
Lemont_8_16_2023	3002188	1	1152	1169	1061	92.1007	151.858	39.7	229	MOX-5	MOX beta-lactamase	cephalosporin;cephamycin;penam	24
Lemont_8_16_2023	3000904	1	861	120	849	98.6063	20.8537	39.8	255	TEM-34	TEM beta-lactamase	cephalosporin;monobactam;penam;penem	7
Lemont_8_16_2023	3000879	1	783	113	756	96.5517	21.5734	39.8	255	TEM-7	TEM beta-lactamase	cephalosporin;monobactam;penam;penem	7
Lemont_8_16_2023	3002762	1	645	165	610	94.5736	38.3116	39.7	255	QnrB47	quinolone resistance protein (qnr)	fluoroquinolone antibiotic	16
Lemont_8_16_2023	3001502	1	801	1980	713	89.0137	370.205	39.7	243	OXA-256	OXA beta-lactamase	carbapenem;cephalosporin;penam	22
Lemont_8_16_2023	3002795	1	657	1264	652	99.239	287.852	39.7	164	QnrS6	quinolone resistance protein (qnr)	fluoroquinolone antibiotic	56
Lemont_8_16_2023	3002053	1	1146	264	1080	94.2408	34.5061	39.6	255	CMY-42	CMY beta-lactamase	cephalosporin;cephamycin	6
Lemont_8_16_2023	3002546	1	555	1680	486	87.5676	453.672	39.7	221	AAC(6')-Ib	AAC(6')	aminoglycoside antibiotic	17
Lemont_8_16_2023	3002083	1	1146	107	1080	94.2408	13.9956	39.6	239	CMY-70	CMY beta-lactamase	cephamycin	6
Lemont_8_16_2023	3002350	1	864	1311	841	97.338	227.255	39.7	254	GES-21	GES beta-lactamase	carbapenem;cephalosporin;penam	19
Lemont_8_16_2023	3000996	1	861	120	849	98.6063	20.8537	39.7	253	TEM-132	TEM beta-lactamase	cephalosporin;monobactam;penam;penem	7
Lemont_8_16_2023	3002620	1	780	6998	774	99.2308	1344.68	39.7	239	aadA23	ANT(3'')	aminoglycoside antibiotic	109
Lemont_8_16_2023	3001429	1	801	1959	710	88.6392	366.692	39.7	254	OXA-35	OXA beta-lactamase	carbapenem;cephalosporin;penam	22
Lemont_8_16_2023	3000916	1	861	120	849	98.6063	20.8537	39.7	255	TEM-47	TEM beta-lactamase	cephalosporin;monobactam;penam;penem	7
Lemont_8_16_2023	3000887	1	861	120	849	98.6063	20.8537	39.7	255	TEM-16	TEM beta-lactamase	cephalosporin;monobactam;penam;penem	7
Lemont_8_16_2023	3001849	1	1146	102	1031	89.9651	13.3438	39.8	255	ACT-29	ACT beta-lactamase	carbapenem;cephalosporin;cephamycin;penam	12
Lemont_8_16_2023	3002157	1	1149	565	1105	96.1706	73.6797	39.6	247	FOX-3	FOX beta-lactamase	cephalosporin;cephamycin	42
Lemont_8_16_2023	3002366	1	927	368	859	92.6645	59.4617	39.7	253	PER-4	PER beta-lactamase	carbapenem;cephalosporin;monobactam;penam;penem	66
Lemont_8_16_2023	3000965	1	861	119	849	98.6063	20.6794	39.8	255	TEM-102	TEM beta-lactamase	cephalosporin;monobactam;penam;penem	7
Lemont_8_16_2023	3000979	1	861	120	849	98.6063	20.8537	39.7	255	TEM-116	TEM beta-lactamase	cephalosporin;monobactam;penam;penem	7
Lemont_8_16_2023	3002066	1	1146	264	1080	94.2408	34.5061	39.6	255	CMY-55	CMY beta-lactamase	cephamycin	6
Lemont_8_16_2023	3002092	1	1146	251	1081	94.3281	32.7818	39.7	251	CMY-79	CMY beta-lactamase	cephamycin	6
Lemont_8_16_2023	3002067	1	1146	255	1080	94.2408	33.3281	39.6	254	CMY-56	CMY beta-lactamase	cephamycin	6
Lemont_8_16_2023	3002059	1	1146	254	1078	94.0663	33.2077	39.6	251	CMY-48	CMY beta-lactamase	cephamycin	6
Lemont_8_16_2023	3000972	1	861	120	849	98.6063	20.8537	39.7	255	TEM-109	TEM beta-lactamase	cephalosporin;monobactam;penam;penem	7
Lemont_8_16_2023	3000912	1	861	120	849	98.6063	20.8537	39.7	255	TEM-43	TEM beta-lactamase	cephalosporin;monobactam;penam;penem	7
Lemont_8_16_2023	3002375	1	900	106	841	93.4444	17.6456	39.8	248	VEB-5	VEB beta-lactamase	cephalosporin;monobactam	31
Lemont_8_16_2023	3003012	1	498	38	450	90.3614	11.4116	39.5	255	dfrA13	trimethoprim resistant dihydrofolate reductase dfr	diaminopyrimidine antibiotic	157
Lemont_8_16_2023	3000954	1	861	120	849	98.6063	20.8537	39.7	255	TEM-87	TEM beta-lactamase	cephalosporin;monobactam;penam;penem	7
Lemont_8_16_2023	3002733	1	681	166	626	91.9236	36.5639	39.7	255	QnrB18	quinolone resistance protein (qnr)	fluoroquinolone antibiotic	16
Lemont_8_16_2023	3002604	1	789	646	748	94.8035	122.797	39.7	237	aadA4	ANT(3'')	aminoglycoside antibiotic	93
Lemont_8_16_2023	3000796	1	3114	647	3053	98.0411	31.1461	39.7	255	mdtF	resistance-nodulation-cell division (RND) antibiotic efflux pump	fluoroquinolone antibiotic;macrolide antibiotic;penam	251
Lemont_8_16_2023	3001045	1	861	120	849	98.6063	20.8537	39.7	255	TEM-183	TEM beta-lactamase	cephalosporin;monobactam;penam;penem	7
Lemont_8_16_2023	3001057	1	861	120	849	98.6063	20.8537	39.7	253	TEM-198	TEM beta-lactamase	cephalosporin;monobactam;penam;penem	7
Lemont_8_16_2023	3002020	1	1149	2126	1110	96.6057	276.428	39.7	254	CMY-9	CMY beta-lactamase	cephamycin	24
Lemont_8_16_2023	3002724	1	681	172	626	91.9236	37.859	39.7	255	QnrB10	quinolone resistance protein (qnr)	fluoroquinolone antibiotic	16
Lemont_8_16_2023	3003103	1	765	422	720	94.1176	82.7268	39.7	216	cphA7	CphA beta-lactamase	carbapenem	79
Lemont_8_16_2023	3002612	1	792	6318	770	97.2222	1195.81	39.7	247	aadA12	ANT(3'')	aminoglycoside antibiotic	109
Lemont_8_16_2023	3002676	1	633	668	531	83.8863	158.153	39.7	255	catB3	chloramphenicol acetyltransferase (CAT)	phenicol antibiotic	259
Lemont_8_16_2023	3000830	1	1374	262	1297	94.3959	28.5451	39.8	255	cpxA	resistance-nodulation-cell division (RND) antibiotic efflux pump	aminocoumarin antibiotic;aminoglycoside antibiotic	260
Lemont_8_16_2023	3001055	1	861	120	849	98.6063	20.8537	39.7	255	TEM-195	TEM beta-lactamase	cephalosporin;monobactam;penam;penem	7
Lemont_8_16_2023	3003017	1	498	38	450	90.3614	11.4458	39.5	25.4	dfrA21	trimethoprim resistant dihydrofolate reductase dfr	diaminopyrimidine antibiotic	157
Lemont_8_16_2023	3002318	1	882	45	840	95.2381	7.65306	39.5	249	KPC-8	KPC beta-lactamase	carbapenem;cephalosporin;monobactam;penam	10
Lemont_8_16_2023	3000173	1	1218	8610	1188	97.5369	1058.8	39.7	255	tet(E)	major facilitator superfamily (MFS) antibiotic efflux pump	tetracycline antibiotic	267
Lemont_8_16_2023	3002050	1	1146	269	1080	94.2408	35.1379	39.6	254	CMY-39	CMY beta-lactamase	cephamycin	6
Lemont_8_16_2023	3000944	1	861	120	849	98.6063	20.8537	39.7	255	TEM-78	TEM beta-lactamase	cephalosporin;monobactam;penam;penem	7
Lemont_8_16_2023	3003002	1	966	1514	904	93.5818	234.153	39.8	218	CfxA2	CfxA beta-lactamase	cephamycin	106
Lemont_8_16_2023	3002036	1	1146	264	1080	94.2408	34.5061	39.6	255	CMY-25	CMY beta-lactamase	cephamycin	6
Lemont_8_16_2023	3002343	1	864	1311	841	97.338	227.255	39.7	242	GES-14	GES beta-lactamase	carbapenem;cephalosporin;penam	19
Lemont_8_16_2023	3001778	1	798	197	721	90.3509	36.8885	39.8	252	OXA-232	OXA beta-lactamase	carbapenem;cephalosporin;penam	21
Lemont_8_16_2023	3001407	1	795	242	739	92.956	45.6226	39.6	226	OXA-12	OXA beta-lactamase	carbapenem;cephalosporin;penam	81
Lemont_8_16_2023	3001814	1	798	350	756	94.7368	65.5163	39.7	202	OXA-199	OXA beta-lactamase	carbapenem;cephalosporin;penam	21
Lemont_8_16_2023	3000983	1	861	120	849	98.6063	20.8537	39.7	255	TEM-121	TEM beta-lactamase	cephalosporin;monobactam;penam;penem	7
Lemont_8_16_2023	3001002	1	861	120	849	98.6063	20.8537	39.7	255	TEM-138	TEM beta-lactamase	cephalosporin;monobactam;penam;penem	7
Lemont_8_16_2023	3002341	1	864	1311	841	97.338	227.25	39.7	251	GES-12	GES beta-lactamase	carbapenem;cephalosporin;penam	19
Lemont_8_16_2023	3002117	1	1146	258	1081	94.3281	33.6981	39.6	251	CMY-105	CMY beta-lactamase	cephamycin	6
Lemont_8_16_2023	3001383	1	861	120	849	98.6063	20.8537	39.7	247	TEM-206	TEM beta-lactamase	cephalosporin;monobactam;penam;penem	7
Lemont_8_16_2023	3001416	1	828	2617	807	97.4638	473.764	39.7	247	OXA-21	OXA beta-lactamase	carbapenem;cephalosporin;penam	125
Lemont_8_16_2023	3000959	1	861	120	849	98.6063	20.8537	39.7	255	TEM-92	TEM beta-lactamase	cephalosporin;monobactam;penam;penem	7
Lemont_8_16_2023	3002112	1	1146	116	1080	94.2408	15.1736	39.6	240	CMY-100	CMY beta-lactamase	cephamycin	6
Lemont_8_16_2023	3002332	1	864	1311	841	97.338	227.25	39.7	252	GES-3	GES beta-lactamase	carbapenem;cephalosporin;penam	19
Lemont_8_16_2023	3002168	1	1146	113	1058	92.3211	14.7443	39.7	248	MIR-2	MIR beta-lactamase	cephalosporin;monobactam	12
Lemont_8_16_2023	3003094	1	765	414	720	94.1176	81.1582	39.7	234	imiH	CphA beta-lactamase	carbapenem	79
Lemont_8_16_2023	3002797	1	657	583	616	93.7595	132.922	39.7	255	QnrS8	quinolone resistance protein (qnr)	fluoroquinolone antibiotic	56
Lemont_8_16_2023	3001784	1	798	199	721	90.3509	37.2619	39.7	242	OXA-181	OXA beta-lactamase	carbapenem;cephalosporin;penam	21
Lemont_8_16_2023	3001404	1	825	93	784	95.0303	16.9067	39.6	112	OXA-9	OXA beta-lactamase	carbapenem;cephalosporin;penam	160
Lemont_8_16_2023	3002695	1	1260	1277	1110	88.0952	151.709	39.7	144	cmlA5	major facilitator superfamily (MFS) antibiotic efflux pump	phenicol antibiotic	62
Lemont_8_16_2023	3001024	1	861	120	849	98.6063	20.8537	39.7	255	TEM-158	TEM beta-lactamase	cephalosporin;monobactam;penam;penem	7
Lemont_8_16_2023	3002032	1	1146	264	1080	94.2408	34.5061	39.6	255	CMY-21	CMY beta-lactamase	cephamycin	6
Lemont_8_16_2023	3002078	1	1146	254	1078	94.0663	33.2077	39.6	253	CMY-65	CMY beta-lactamase	cephamycin	6
Lemont_8_16_2023	3002727	1	681	78	626	91.9236	17.1498	39.6	252	QnrB13	quinolone resistance protein (qnr)	fluoroquinolone antibiotic	16
Lemont_8_16_2023	3003097	1	996	203	852	85.5422	30.5482	39.8	254	CfxA6	CfxA beta-lactamase	cephamycin	284
Lemont_8_16_2023	3002019	1	1149	2142	1110	96.6057	278.512	39.7	255	CMY-8	CMY beta-lactamase	cephamycin	24
Lemont_8_16_2023	3002015	1	1143	264	1080	94.4882	34.5967	39.6	255	CMY-4	CMY beta-lactamase	cephamycin	6
Lemont_8_16_2023	3002751	1	645	167	610	94.5736	38.7767	39.7	253	QnrB36	quinolone resistance protein (qnr)	fluoroquinolone antibiotic	16
Lemont_8_16_2023	3002376	1	900	107	841	93.4444	17.8	39.8	250	VEB-7	VEB beta-lactamase	cephalosporin;monobactam	31
Lemont_8_16_2023	3000958	1	861	120	849	98.6063	20.8537	39.8	255	TEM-91	TEM beta-lactamase	cephalosporin;monobactam;penam;penem	7
Lemont_8_16_2023	3003095	1	768	382	720	93.75	74.5482	39.7	248	imiS	CphA beta-lactamase	carbapenem	79
Lemont_8_16_2023	3002071	1	1146	254	1078	94.0663	33.2077	39.6	247	CMY-110	CMY beta-lactamase	cephamycin	6
Lemont_8_16_2023	3002098	1	1146	258	1081	94.3281	33.6981	39.7	254	CMY-85	CMY beta-lactamase	cephamycin	6
Lemont_8_16_2023	3000883	1	861	120	849	98.6063	20.8537	39.8	255	TEM-11	TEM beta-lactamase	cephalosporin;monobactam;penam;penem	7
Lemont_8_16_2023	3000934	1	861	119	849	98.6063	20.6794	39.7	255	TEM-67	TEM beta-lactamase	cephalosporin;monobactam;penam;penem	7
Lemont_8_16_2023	3002073	1	1146	264	1080	94.2408	34.5061	39.6	255	CMY-60	CMY beta-lactamase	cephamycin	6
Lemont_8_16_2023	3002641	1	816	303	780	95.5882	55.2304	39.7	255	APH(3')-Ia	APH(3')	aminoglycoside antibiotic	288
Lemont_8_16_2023	3000888	1	861	120	849	98.6063	20.8537	39.7	255	TEM-17	TEM beta-lactamase	cephalosporin;monobactam;penam;penem	7
Lemont_8_16_2023	3003005	1	966	1514	904	93.5818	234.153	39.8	227	CfxA4	CfxA beta-lactamase	cephamycin	106
Lemont_8_16_2023	3001804	1	798	1959	707	88.5965	366.282	39.7	255	OXA-145	OXA beta-lactamase	carbapenem;cephalosporin;penam	22
Lemont_8_16_2023	3002583	1	402	7	337	83.8308	2.61194	39.7	111	AAC(6')-29a	AAC(6')	aminoglycoside antibiotic	163
Lemont_8_16_2023	3002108	1	1146	255	1080	94.2408	33.3281	39.6	255	CMY-95	CMY beta-lactamase	cephamycin	6
Lemont_8_16_2023	3001384	1	861	120	849	98.6063	20.8537	39.7	255	TEM-207	TEM beta-lactamase	cephalosporin;monobactam;penam;penem	7
Lemont_8_16_2023	3002129	1	1146	254	1078	94.0663	33.2077	39.6	254	CMY-118	CMY beta-lactamase	cephamycin	6
Lemont_8_16_2023	3002046	1	1146	261	1080	94.2408	34.1143	39.6	255	CMY-35	CMY beta-lactamase	cephamycin	6
Lemont_8_16_2023	3001041	1	861	120	849	98.6063	20.8537	39.7	253	TEM-176	TEM beta-lactamase	cephalosporin;monobactam;penam;penem	7
Lemont_8_16_2023	3001015	1	861	120	849	98.6063	20.8537	39.7	255	TEM-148	TEM beta-lactamase	cephalosporin;monobactam;penam;penem	7
Lemont_8_16_2023	3002346	1	864	1311	841	97.338	227.25	39.7	255	GES-17	GES beta-lactamase	carbapenem;cephalosporin;penam	19
Lemont_8_16_2023	3003553	1	1149	123	1061	92.3412	16.0392	39.7	253	CepS	CepS beta-lactamase	cephalosporin	296
Lemont_8_16_2023	3001032	1	861	120	849	98.6063	20.8537	39.7	255	TEM-166	TEM beta-lactamase	cephalosporin;monobactam;penam;penem	7
Lemont_8_16_2023	3002062	1	1146	219	1031	89.9651	28.6265	39.6	255	CMY-51	CMY beta-lactamase	cephamycin	6
Lemont_8_16_2023	3001425	1	831	38	646	77.7377	6.84958	39.7	242	OXA-31	OXA beta-lactamase	carbapenem;cephalosporin;penam	50
Lemont_8_16_2023	3002738	1	681	78	626	91.9236	17.1498	39.6	255	QnrB23	quinolone resistance protein (qnr)	fluoroquinolone antibiotic	16
Lemont_8_16_2023	3001065	1	780	25	585	75	4.76282	39.4	255	SHV-6	SHV beta-lactamase	carbapenem;cephalosporin;penam	2
Lemont_8_16_2023	3002739	1	681	52	609	89.4273	11.4537	39.8	255	QnrB24	quinolone resistance protein (qnr)	fluoroquinolone antibiotic	16
Lemont_8_16_2023	3000873	1	861	120	849	98.6063	20.8537	39.7	253	TEM-1	TEM beta-lactamase	cephalosporin;monobactam;penam;penem	7
Lemont_8_16_2023	3000975	1	861	120	849	98.6063	20.8537	39.8	255	TEM-112	TEM beta-lactamase	cephalosporin;monobactam;penam;penem	7
Lemont_8_16_2023	3001021	1	861	120	849	98.6063	20.8537	39.8	255	TEM-155	TEM beta-lactamase	cephalosporin;monobactam;penam;penem	7
Lemont_8_16_2023	3002096	1	1146	106	1080	94.2408	13.8647	39.6	241	CMY-83	CMY beta-lactamase	cephamycin	6
Lemont_8_16_2023	3000984	1	861	120	849	98.6063	20.8537	39.7	253	TEM-122	TEM beta-lactamase	cephalosporin;monobactam;penam;penem	7
Lemont_8_16_2023	3002169	1	1146	115	1058	92.3211	15.0201	39.7	242	MIR-3	MIR beta-lactamase	cephalosporin;monobactam	12
Lemont_8_16_2023	3001079	1	780	25	585	75	4.76282	39.1	255	SHV-21	SHV beta-lactamase	carbapenem;cephalosporin;penam	2
Lemont_8_16_2023	3001216	1	1209	321	1197	99.0074	39.8164	39.7	255	mdtH	major facilitator superfamily (MFS) antibiotic efflux pump	fluoroquinolone antibiotic	309
Lemont_8_16_2023	3001391	1	861	120	849	98.6063	20.8537	39.7	255	TEM-214	TEM beta-lactamase	cephalosporin;monobactam;penam;penem	7
Lemont_8_16_2023	3002790	1	657	591	616	93.7595	134.747	39.7	254	QnrS1	quinolone resistance protein (qnr)	fluoroquinolone antibiotic	56
Lemont_8_16_2023	3002774	1	645	173	610	94.5736	40.1721	39.7	251	QnrB61	quinolone resistance protein (qnr)	fluoroquinolone antibiotic	16
Lemont_8_16_2023	3001797	1	801	860	760	94.8814	160.688	39.7	251	OXA-46	OXA beta-lactamase	carbapenem;cephalosporin;penam	68
Lemont_8_16_2023	3000792	1	1248	102	1177	94.3109	12.2468	39.7	255	mdtA	resistance-nodulation-cell division (RND) antibiotic efflux pump	aminocoumarin antibiotic	313
Lemont_8_16_2023	3002783	1	645	173	610	94.5736	40.1721	39.7	254	QnrB71	quinolone resistance protein (qnr)	fluoroquinolone antibiotic	16
Lemont_8_16_2023	3002794	1	657	585	616	93.7595	133.373	39.7	255	QnrS5	quinolone resistance protein (qnr)	fluoroquinolone antibiotic	56
Lemont_8_16_2023	3000937	1	861	120	849	98.6063	20.8537	39.7	253	TEM-71	TEM beta-lactamase	cephalosporin;monobactam;penam;penem	7
Lemont_8_16_2023	3002181	1	1146	115	1058	92.3211	15.014	39.8	253	MIR-16	MIR beta-lactamase	cephalosporin;monobactam	12
Lemont_8_16_2023	3000903	1	861	120	849	98.6063	20.8537	39.7	253	TEM-33	TEM beta-lactamase	cephalosporin;monobactam;penam;penem	7
Lemont_8_16_2023	3001788	1	798	349	756	94.7368	65.2318	39.7	247	OXA-204	OXA beta-lactamase	carbapenem;cephalosporin;penam	21
Lemont_8_16_2023	3002720	1	681	172	626	91.9236	37.8855	39.7	251	QnrB6	quinolone resistance protein (qnr)	fluoroquinolone antibiotic	16
Lemont_8_16_2023	3000874	1	861	120	849	98.6063	20.8537	39.7	255	TEM-2	TEM beta-lactamase	cephalosporin;monobactam;penam;penem	7
Lemont_8_16_2023	3002162	1	1149	550	1105	96.1706	71.7145	39.6	241	FOX-10	FOX beta-lactamase	cephalosporin;cephamycin	42
Lemont_8_16_2023	3001373	1	861	120	849	98.6063	20.8537	39.8	255	TEM-182	TEM beta-lactamase	cephalosporin;monobactam;penam;penem	7
Lemont_8_16_2023	3002426	1	861	10	701	81.417	1.74216	38.9	255	OKP-A-9	OKP beta-lactamase	cephalosporin;penam	2
Lemont_8_16_2023	3002591	1	519	1678	486	93.6416	484.559	39.7	250	AAC_6_IB_Su	AAC(6')	aminoglycoside antibiotic	17
Lemont_8_16_2023	3000893	1	858	120	849	98.951	20.9266	39.7	255	TEM-22	TEM beta-lactamase	cephalosporin;monobactam;penam;penem	7
Lemont_8_16_2023	3002680	1	633	148	513	81.0427	35.0363	39.7	255	catB8	chloramphenicol acetyltransferase (CAT)	phenicol antibiotic	322
Lemont_8_16_2023	3002314	1	882	45	840	95.2381	7.65306	39.5	249	KPC-4	KPC beta-lactamase	carbapenem;cephalosporin;monobactam;penam	10
Lemont_8_16_2023	3002040	1	1143	264	1080	94.4882	34.5967	39.6	254	CMY-29	CMY beta-lactamase	cephamycin	6
Lemont_8_16_2023	3001408	1	801	1959	710	88.6392	366.677	39.7	254	OXA-13	OXA beta-lactamase	carbapenem;cephalosporin;penam	22
Lemont_8_16_2023	3002242	1	915	32	819	89.5082	5.24481	39.6	239	CARB-3	CARB beta-lactamase	penam	48
Lemont_8_16_2023	3001399	1	831	38	646	77.7377	6.84958	39.7	235	OXA-4	OXA beta-lactamase	carbapenem;cephalosporin;penam	50
Lemont_8_16_2023	3001018	1	861	120	849	98.6063	20.8537	39.8	255	TEM-151	TEM beta-lactamase	cephalosporin;monobactam;penam;penem	7
Lemont_8_16_2023	3000990	1	861	120	849	98.6063	20.8537	39.7	251	TEM-128	TEM beta-lactamase	cephalosporin;monobactam;penam;penem	7
Lemont_8_16_2023	3002533	1	861	50	728	84.5528	8.7108	39.7	242	AAC(3)-IIa	AAC(3)	aminoglycoside antibiotic	141
Lemont_8_16_2023	3002338	1	864	1311	841	97.338	227.25	39.7	247	GES-9	GES beta-lactamase	carbapenem;cephalosporin;penam	19
Lemont_8_16_2023	3002336	1	864	1311	841	97.338	227.25	39.7	253	GES-7	GES beta-lactamase	carbapenem;cephalosporin;penam	19
Lemont_8_16_2023	3002764	1	681	53	609	89.4273	11.674	39.8	255	QnrB49	quinolone resistance protein (qnr)	fluoroquinolone antibiotic	16
Lemont_8_16_2023	3001051	1	861	120	849	98.6063	20.8537	39.8	255	TEM-191	TEM beta-lactamase	cephalosporin;monobactam;penam;penem	7
Lemont_8_16_2023	3000166	1	1206	57	1165	96.6003	7.08872	39.7	255	tet(B)	major facilitator superfamily (MFS) antibiotic efflux pump	tetracycline antibiotic	333
Lemont_8_16_2023	3003071	1	900	1061	882	98	176.547	39.8	255	mphF	macrolide phosphotransferase (MPH)	macrolide antibiotic	336
Lemont_8_16_2023	3001048	1	861	120	849	98.6063	20.8537	39.7	255	TEM-188	TEM beta-lactamase	cephalosporin;monobactam;penam;penem	7
Lemont_8_16_2023	3000951	1	861	120	849	98.6063	20.8537	39.7	255	TEM-84	TEM beta-lactamase	cephalosporin;monobactam;penam;penem	7
Lemont_8_16_2023	3002324	1	876	45	834	95.2055	7.69178	39.5	244	KPC-14	KPC beta-lactamase	carbapenem;cephalosporin;monobactam;penam	10
Lemont_8_16_2023	3002039	1	1146	255	1080	94.2408	33.3281	39.6	255	CMY-28	CMY beta-lactamase	cephamycin	6
Lemont_8_16_2023	3000194	1	1920	1397	1888	98.3333	108.864	38.6	105	tet(W)	tetracycline-resistant ribosomal protection protein	tetracycline antibiotic	342
Lemont_8_16_2023	3002326	1	882	45	840	95.2381	7.65306	39.5	255	KPC-16	KPC beta-lactamase	carbapenem;cephalosporin;monobactam;penam	10
Lemont_8_16_2023	3002732	1	681	169	626	91.9236	37.2247	39.8	253	QnrB17	quinolone resistance protein (qnr)	fluoroquinolone antibiotic	16
Lemont_8_16_2023	3001662	1	843	56	716	84.9348	9.96441	39.6	223	OXA-164	OXA beta-lactamase	carbapenem;cephalosporin;penam	72
Lemont_8_16_2023	3002617	1	792	6253	761	96.0859	1183.52	39.7	236	aadA17	ANT(3'')	aminoglycoside antibiotic	109
Lemont_8_16_2023	3000921	1	861	120	849	98.6063	20.8537	39.8	255	TEM-52	TEM beta-lactamase	cephalosporin;monobactam;penam;penem	7
Lemont_8_16_2023	3002155	1	1149	544	1104	96.0836	70.9391	39.6	246	FOX-1	FOX beta-lactamase	cephalosporin;cephamycin	42
Lemont_8_16_2023	3002024	1	1146	277	1080	94.2408	36.2077	39.6	255	CMY-13	CMY beta-lactamase	cephamycin	6
Lemont_8_16_2023	3001822	1	1146	64	1030	89.8778	8.37347	39.8	251	ACT-2	ACT beta-lactamase	carbapenem;cephalosporin;cephamycin;penam	12
Lemont_8_16_2023	3000962	1	861	120	849	98.6063	20.8537	39.7	255	TEM-95	TEM beta-lactamase	cephalosporin;monobactam;penam;penem	7
Lemont_8_16_2023	3002772	1	681	173	626	91.9236	38.0793	39.7	254	QnrB59	quinolone resistance protein (qnr)	fluoroquinolone antibiotic	16
Lemont_8_16_2023	3000254	1	1539	205	1530	99.4152	19.9428	39.8	255	emrY	major facilitator superfamily (MFS) antibiotic efflux pump	tetracycline antibiotic	347
Lemont_8_16_2023	3000997	1	861	120	849	98.6063	20.8537	39.7	255	TEM-133	TEM beta-lactamase	cephalosporin;monobactam;penam;penem	7
Lemont_8_16_2023	3000969	1	861	120	849	98.6063	20.8537	39.7	253	TEM-106	TEM beta-lactamase	cephalosporin;monobactam;penam;penem	7
Lemont_8_16_2023	3002351	1	864	1311	841	97.338	227.25	39.7	249	GES-22	GES beta-lactamase	carbapenem;cephalosporin;penam	19
Lemont_8_16_2023	3003202	1	945	39	757	80.1058	6.17989	39.8	45.2	TLA-1	TLA beta-lactamase	cephalosporin;fluoroquinolone antibiotic;monobactam	211
Lemont_8_16_2023	3002716	1	681	159	626	91.9236	35.022	39.7	255	QnrB3	quinolone resistance protein (qnr)	fluoroquinolone antibiotic	16
Lemont_8_16_2023	3000970	1	861	120	849	98.6063	20.8537	39.7	255	TEM-107	TEM beta-lactamase	cephalosporin;monobactam;penam;penem	7
Lemont_8_16_2023	3002084	1	1146	260	1080	94.2408	33.9599	39.6	254	CMY-71	CMY beta-lactamase	cephamycin	6
Lemont_8_16_2023	3001783	1	786	345	727	92.4936	64.3982	39.7	253	OXA-163	OXA beta-lactamase	carbapenem;cephalosporin;penam	21
Lemont_8_16_2023	3001047	1	858	120	849	98.951	20.9266	39.8	255	TEM-187	TEM beta-lactamase	cephalosporin;monobactam;penam;penem	7
Lemont_8_16_2023	3001426	1	828	3461	812	98.0676	626.041	39.7	246	OXA-32	OXA beta-lactamase	carbapenem;cephalosporin;penam	59
Lemont_8_16_2023	3002170	1	1146	113	1058	92.3211	14.7443	39.7	246	MIR-5	MIR beta-lactamase	cephalosporin;monobactam	12
Lemont_8_16_2023	3000973	1	861	120	849	98.6063	20.8537	39.7	255	TEM-110	TEM beta-lactamase	cephalosporin;monobactam;penam;penem	7
Lemont_8_16_2023	3002734	1	645	175	610	94.5736	40.6341	39.8	187	QnrB19	quinolone resistance protein (qnr)	fluoroquinolone antibiotic	16
Lemont_8_16_2023	3002160	1	1149	547	1105	96.1706	71.3429	39.6	247	FOX-7	FOX beta-lactamase	cephalosporin;cephamycin	42
Lemont_8_16_2023	3002618	1	792	6710	777	98.1061	1269.89	39.7	253	aadA21	ANT(3'')	aminoglycoside antibiotic	109
Lemont_8_16_2023	3000939	1	861	120	849	98.6063	20.8537	39.7	255	TEM-73	TEM beta-lactamase	cephalosporin;monobactam;penam;penem	7
Lemont_8_16_2023	3001012	1	861	120	849	98.6063	20.8537	39.7	253	TEM-145	TEM beta-lactamase	cephalosporin;monobactam;penam;penem	7
Lemont_8_16_2023	3002756	1	681	168	626	91.9236	37.0044	39.7	255	QnrB41	quinolone resistance protein (qnr)	fluoroquinolone antibiotic	16
Lemont_8_16_2023	3002420	1	861	10	701	81.417	1.74216	38.9	255	OKP-A-3	OKP beta-lactamase	cephalosporin;penam	2
Lemont_8_16_2023	3002013	1	1146	264	1080	94.2408	34.5061	39.6	254	CMY-2	CMY beta-lactamase	carbapenem;cephalosporin;cephamycin;penam	6
Lemont_8_16_2023	3001329	1	1227	260	1202	97.9625	31.7082	39.8	255	mdtG	major facilitator superfamily (MFS) antibiotic efflux pump	phosphonic acid antibiotic	358
Lemont_8_16_2023	3001631	1	843	56	716	84.9348	9.96441	39.5	241	OXA-96	OXA beta-lactamase	carbapenem;cephalosporin;penam	72
Lemont_8_16_2023	3001378	1	861	120	849	98.6063	20.8537	39.8	253	TEM-201	TEM beta-lactamase	cephalosporin;monobactam;penam;penem	7
Lemont_8_16_2023	3000206	1	1056	23	819	77.5568	3.26705	39.7	255	emrK	major facilitator superfamily (MFS) antibiotic efflux pump	tetracycline antibiotic	359
Lemont_8_16_2023	3002373	1	900	106	841	93.4444	17.6456	39.8	243	VEB-4	VEB beta-lactamase	cephalosporin;monobactam	31
Lemont_8_16_2023	3001710	1	825	2516	783	94.9091	457.061	39.7	216	OXA-211	OXA beta-lactamase	carbapenem;cephalosporin;penam	33
Lemont_8_16_2023	3001801	1	801	1959	710	88.6392	366.692	39.7	254	OXA-147	OXA beta-lactamase	carbapenem;cephalosporin;penam	22
Lemont_8_16_2023	3001793	1	831	38	646	77.7377	6.84958	39.6	228	OXA-320	OXA beta-lactamase	carbapenem;cephalosporin;penam	50
Lemont_8_16_2023	3000498	1	801	326	763	95.2559	60.8876	39.7	255	ErmF	Erm 23S ribosomal RNA methyltransferase	lincosamide antibiotic;macrolide antibiotic;streptogramin A antibiotic;streptogramin B antibiotic;streptogramin antibiotic	362
Lemont_8_16_2023	3000892	1	858	120	849	98.951	20.9266	39.7	255	TEM-21	TEM beta-lactamase	cephalosporin;monobactam;penam;penem	7
Lemont_8_16_2023	3001856	1	1146	93	1033	90.1396	12.1632	39.6	255	CFE-1	CMY beta-lactamase	cephamycin	6
Lemont_8_16_2023	3003197	1	792	4938	777	98.1061	934.86	39.7	248	aadA25	ANT(3'')	aminoglycoside antibiotic	83
Lemont_8_16_2023	3000956	1	834	120	828	99.2806	21.5036	39.8	255	TEM-89	TEM beta-lactamase	cephalosporin;monobactam;penam;penem	7
Lemont_8_16_2023	3002333	1	864	1311	841	97.338	227.255	39.7	251	GES-4	GES beta-lactamase	carbapenem;cephalosporin;penam	19
Lemont_8_16_2023	3002601	1	792	6947	749	94.5707	1314.58	39.7	230	aadA	ANT(3'')	aminoglycoside antibiotic	109
Lemont_8_16_2023	3003576	1	1644	213	1571	95.5596	19.424	39.8	255	eptA	pmr phosphoethanolamine transferase	peptide antibiotic	370
Lemont_8_16_2023	3000656	1	663	26	601	90.6486	5.88235	39.6	255	AcrS	resistance-nodulation-cell division (RND) antibiotic efflux pump	cephalosporin;cephamycin;disinfecting agents and antiseptics;fluoroquinolone antibiotic;glycylcycline;penam;phenicol antibiotic;rifamycin antibiotic;tetracycline antibiotic	374
Lemont_8_16_2023	3002116	1	1146	264	1092	95.288	34.5105	39.6	255	CMY-104	CMY beta-lactamase	cephamycin	6
Lemont_8_16_2023	3002584	1	402	7	337	83.8308	2.61194	39.7	182	AAC(6')-29b	AAC(6')	aminoglycoside antibiotic	163
Lemont_8_16_2023	3001028	1	861	119	849	98.6063	20.6794	39.7	255	TEM-162	TEM beta-lactamase	cephalosporin;monobactam;penam;penem	7
Lemont_8_16_2023	3002054	1	1146	264	1080	94.2408	34.5061	39.6	255	CMY-43	CMY beta-lactamase	cephamycin	6
Lemont_8_16_2023	3000882	1	861	120	849	98.6063	20.8537	39.7	255	TEM-10	TEM beta-lactamase	cephalosporin;monobactam;penam;penem	7
Lemont_8_16_2023	3001821	1	1146	64	1030	89.8778	8.37347	39.8	247	ACT-1	ACT beta-lactamase	carbapenem;cephalosporin;cephamycin;penam	12
Lemont_8_16_2023	3002177	1	1146	114	1058	92.3211	14.897	39.8	253	MIR-12	MIR beta-lactamase	cephalosporin;monobactam	12
Lemont_8_16_2023	3002038	1	1146	264	1080	94.2408	34.5061	39.6	255	CMY-27	CMY beta-lactamase	cephamycin	6
Lemont_8_16_2023	3001410	1	828	3460	812	98.0676	625.886	39.7	246	OXA-15	OXA beta-lactamase	carbapenem;cephalosporin;penam	59
Lemont_8_16_2023	3001420	1	828	33	694	83.8164	5.95169	39.4	240	OXA-25	OXA beta-lactamase	carbapenem;cephalosporin;penam	46
Lemont_8_16_2023	3002065	1	1152	264	1080	93.75	34.3264	39.6	254	CMY-54	CMY beta-lactamase	cephamycin	6
Lemont_8_16_2023	3000982	1	861	120	849	98.6063	20.8537	39.7	255	TEM-120	TEM beta-lactamase	cephalosporin;monobactam;penam;penem	7
Lemont_8_16_2023	3002793	1	657	583	616	93.7595	132.925	39.7	254	QnrS4	quinolone resistance protein (qnr)	fluoroquinolone antibiotic	56
Lemont_8_16_2023	3002088	1	1146	258	1081	94.3281	33.6981	39.6	252	CMY-75	CMY beta-lactamase	cephamycin	6
Lemont_8_16_2023	3001776	1	798	351	755	94.6115	65.6855	39.7	254	OXA-162	OXA beta-lactamase	carbapenem;cephalosporin;penam	21
Lemont_8_16_2023	3002183	1	1149	2190	1073	93.3856	285.423	39.7	206	MOX-2	MOX beta-lactamase	cephalosporin;cephamycin;penam	24
Lemont_8_16_2023	3001777	1	825	26	691	83.7576	4.72727	39.9	246	OXA-347	OXA beta-lactamase	carbapenem;cephalosporin;penam	380
Lemont_8_16_2023	3001025	1	861	120	849	98.6063	20.8537	39.7	253	TEM-159	TEM beta-lactamase	cephalosporin;monobactam;penam;penem	7
Lemont_8_16_2023	3002079	1	1146	254	1078	94.0663	33.2077	39.6	255	CMY-66	CMY beta-lactamase	cephamycin	6
Lemont_8_16_2023	3001382	1	858	120	849	98.951	20.9266	39.7	255	TEM-205	TEM beta-lactamase	cephalosporin;monobactam;penam;penem	7
Lemont_8_16_2023	3002798	1	657	586	616	93.7595	133.615	39.7	255	QnrS9	quinolone resistance protein (qnr)	fluoroquinolone antibiotic	56
Lemont_8_16_2023	3002127	1	1146	251	1081	94.3281	32.7818	39.6	249	CMY-116	CMY beta-lactamase	cephamycin	6
Lemont_8_16_2023	3001390	1	858	120	849	98.951	20.9266	39.8	253	TEM-213	TEM beta-lactamase	cephalosporin;monobactam;penam;penem	7
Lemont_8_16_2023	3003023	1	237	2	178	75.1055	1.26582	40	255	dfrB6	trimethoprim resistant dihydrofolate reductase dfr	diaminopyrimidine antibiotic	87
Lemont_8_16_2023	3002675	1	633	24	587	92.733	5.65877	39.9	255	catB2	chloramphenicol acetyltransferase (CAT)	phenicol antibiotic	386
Lemont_8_16_2023	3002864	1	237	2	178	75.1055	1.26582	40	36	dfrB1	trimethoprim resistant dihydrofolate reductase dfr	diaminopyrimidine antibiotic	87
Lemont_8_16_2023	3002044	1	1140	245	1074	94.2105	32.0719	39.6	255	CMY-33	CMY beta-lactamase	cephamycin	6
Lemont_8_16_2023	3001423	1	801	1959	710	88.6392	366.692	39.7	254	OXA-28	OXA beta-lactamase	carbapenem;cephalosporin;penam	22
Lemont_8_16_2023	3002340	1	864	1311	841	97.338	227.25	39.7	251	GES-11	GES beta-lactamase	carbapenem;cephalosporin;penam	19
Lemont_8_16_2023	3001052	1	753	113	752	99.8672	22.4276	39.8	251	TEM-192	TEM beta-lactamase	cephalosporin;monobactam;penam;penem	7
Lemont_8_16_2023	3002596	1	582	39	557	95.7045	10.0515	39.9	255	AAC(6')-IIc	AAC(6')	aminoglycoside antibiotic	391
Lemont_8_16_2023	3000900	1	861	120	849	98.6063	20.8537	39.7	255	TEM-30	TEM beta-lactamase	cephalosporin;monobactam;penam;penem	7
Lemont_8_16_2023	3003001	1	966	1514	904	93.5818	234.133	39.8	202	CfxA	CfxA beta-lactamase	cephamycin	106
Lemont_8_16_2023	3002848	1	453	18	374	82.5607	5.85651	39.3	130	arr-3	rifampin ADP-ribosyltransferase (Arr)	rifamycin antibiotic	158
Lemont_8_16_2023	3002051	1	1146	257	1081	94.3281	33.5899	39.6	255	CMY-40	CMY beta-lactamase	cephamycin	6
Lemont_8_16_2023	3001394	1	861	120	849	98.6063	20.8537	39.7	253	TEM-217	TEM beta-lactamase	cephalosporin;monobactam;penam;penem	7
Lemont_8_16_2023	3002319	1	852	45	840	98.5915	7.92254	39.5	255	KPC-9	KPC beta-lactamase	carbapenem;cephalosporin;monobactam;penam	10
Lemont_8_16_2023	3002093	1	1146	278	1092	95.288	36.3368	39.6	255	CMY-80	CMY beta-lactamase	cephamycin	6
Lemont_8_16_2023	3000878	1	861	120	849	98.6063	20.8537	39.7	253	TEM-6	TEM beta-lactamase	cephalosporin;monobactam;penam;penem	7
Lemont_8_16_2023	3002342	1	864	1311	841	97.338	227.255	39.7	253	GES-13	GES beta-lactamase	carbapenem;cephalosporin;penam	19
Lemont_8_16_2023	3002156	1	1149	550	1105	96.1706	71.7502	39.6	227	FOX-2	FOX beta-lactamase	cephalosporin;cephamycin	42
Lemont_8_16_2023	3001485	1	828	33	694	83.8164	5.95169	39.4	255	OXA-207	OXA beta-lactamase	carbapenem;cephalosporin;penam	46
Lemont_8_16_2023	3002321	1	882	45	840	95.2381	7.65306	39.5	244	KPC-11	KPC beta-lactamase	carbapenem;cephalosporin;monobactam;penam	10
Lemont_8_16_2023	3002035	1	1146	264	1080	94.2408	34.5061	39.6	255	CMY-24	CMY beta-lactamase	cephamycin	6
Lemont_8_16_2023	3002124	1	1146	254	1078	94.0663	33.2077	39.6	251	CMY-113	CMY beta-lactamase	cephamycin	6
Lemont_8_16_2023	3002043	1	1146	264	1080	94.2408	34.5061	39.6	255	CMY-32	CMY beta-lactamase	cephamycin	6
Lemont_8_16_2023	3000924	1	861	120	849	98.6063	20.8595	39.7	244	TEM-55	TEM beta-lactamase	cephalosporin;monobactam;penam;penem	7
Lemont_8_16_2023	3003100	1	765	421	708	92.549	82.5307	39.7	181	cphA4	CphA beta-lactamase	carbapenem	79
Lemont_8_16_2023	3001037	1	861	120	849	98.6063	20.8537	39.8	255	TEM-171	TEM beta-lactamase	cephalosporin;monobactam;penam;penem	7
Lemont_8_16_2023	3000896	1	861	120	849	98.6063	20.8537	39.7	255	TEM-26	TEM beta-lactamase	cephalosporin;monobactam;penam;penem	7
Lemont_8_16_2023	3002021	1	1149	2124	1073	93.3856	277.053	39.7	255	CMY-10	CMY beta-lactamase	cephamycin	24
Lemont_8_16_2023	3000976	1	861	120	849	98.6063	20.8537	39.7	255	TEM-113	TEM beta-lactamase	cephalosporin;monobactam;penam;penem	7
Lemont_8_16_2023	3001398	1	828	2616	807	97.4638	473.583	39.7	247	OXA-3	OXA beta-lactamase	carbapenem;cephalosporin;penam	125
Lemont_8_16_2023	3000793	1	3123	500	3106	99.4557	24.0003	39.7	255	mdtB	resistance-nodulation-cell division (RND) antibiotic efflux pump	aminocoumarin antibiotic	410
Lemont_8_16_2023	3001078	1	780	25	585	75	4.76282	39.1	255	SHV-20	SHV beta-lactamase	carbapenem;cephalosporin;penam	2
Lemont_8_16_2023	3000205	1	1167	204	1116	95.6298	26.1628	39.6	149	tet(X)	tetracycline inactivation enzyme	glycylcycline;tetracycline antibiotic	75
Lemont_8_16_2023	3000950	1	861	120	849	98.6063	20.8537	39.7	255	TEM-83	TEM beta-lactamase	cephalosporin;monobactam;penam;penem	7
Lemont_8_16_2023	3003096	1	966	1513	904	93.5818	234.008	39.8	213	CfxA5	CfxA beta-lactamase	cephamycin	106
Lemont_8_16_2023	3000935	1	861	120	849	98.6063	20.8537	39.7	255	TEM-68	TEM beta-lactamase	cephalosporin;monobactam;penam;penem	7
Lemont_8_16_2023	3002055	1	1134	245	1068	94.1799	32.1199	39.6	254	CMY-44	CMY beta-lactamase	cephamycin	6
Lemont_8_16_2023	3002031	1	1143	255	1092	95.5381	33.4366	39.6	255	CMY-20	CMY beta-lactamase	cephamycin	6
Lemont_8_16_2023	3002728	1	681	157	626	91.9236	34.5815	39.7	255	QnrB14	quinolone resistance protein (qnr)	fluoroquinolone antibiotic	16
Lemont_8_16_2023	3002128	1	1146	247	1078	94.0663	32.2914	39.6	253	CMY-117	CMY beta-lactamase	cephamycin	6
Lemont_8_16_2023	3001029	1	861	120	849	98.6063	20.8537	39.7	255	TEM-163	TEM beta-lactamase	cephalosporin;monobactam;penam;penem	7
Lemont_8_16_2023	3001421	1	828	33	694	83.8164	5.95169	39.4	224	OXA-26	OXA beta-lactamase	carbapenem;cephalosporin;penam	46
Lemont_8_16_2023	3002775	1	681	167	626	91.9236	36.7577	39.7	250	QnrB62	quinolone resistance protein (qnr)	fluoroquinolone antibiotic	16
Lemont_8_16_2023	3001663	1	828	33	694	83.8164	5.95169	39.4	232	OXA-160	OXA beta-lactamase	carbapenem;cephalosporin;penam	46
Lemont_8_16_2023	3002072	1	1146	264	1080	94.2408	34.5061	39.6	255	CMY-58	CMY beta-lactamase	cephamycin	6
Lemont_8_16_2023	3001005	1	861	120	849	98.6063	20.8537	39.8	255	TEM-142	TEM beta-lactamase	cephalosporin;monobactam;penam;penem	7
Lemont_8_16_2023	3000911	1	843	119	842	99.8814	21.1044	39.7	255	TEM-42	TEM beta-lactamase	cephalosporin;monobactam;penam;penem	7
Lemont_8_16_2023	3002369	1	927	368	859	92.6645	59.4671	39.7	224	PER-7	PER beta-lactamase	carbapenem;cephalosporin;monobactam;penam;penem	66
Lemont_8_16_2023	3002074	1	1143	264	1080	94.4882	34.5967	39.6	255	CMY-61	CMY beta-lactamase	cephamycin	6
Lemont_8_16_2023	3001786	1	798	351	755	94.6115	65.6855	39.7	254	OXA-244	OXA beta-lactamase	carbapenem;cephalosporin;penam	21
Lemont_8_16_2023	3000518	1	633	68	610	96.3665	15.9874	39.5	255	CRP	resistance-nodulation-cell division (RND) antibiotic efflux pump	fluoroquinolone antibiotic;macrolide antibiotic;penam	420
Lemont_8_16_2023	3002329	1	882	45	840	95.2381	7.65306	39.5	249	KPC-19	KPC beta-lactamase	carbapenem;cephalosporin;monobactam;penam	10
Lemont_8_16_2023	3001374	1	861	120	849	98.6063	20.8537	39.7	255	TEM-185	TEM beta-lactamase	cephalosporin;monobactam;penam;penem	7
Lemont_8_16_2023	3000931	1	861	120	849	98.6063	20.856	39.8	255	TEM-63	TEM beta-lactamase	cephalosporin;monobactam;penam;penem	7
Lemont_8_16_2023	3002087	1	1146	143	1080	94.2408	18.7077	39.6	246	CMY-74	CMY beta-lactamase	cephamycin	6
Lemont_8_16_2023	3002103	1	1146	252	1078	94.0663	32.9459	39.6	254	CMY-90	CMY beta-lactamase	cephamycin	6
Lemont_8_16_2023	3002378	1	900	107	841	93.4444	17.8	39.8	231	VEB-9	VEB beta-lactamase	cephalosporin;monobactam	31
Lemont_8_16_2023	3002997	1	783	613	763	97.4457	117.34	39.8	172	LCR-1	LCR beta-lactamase	cephalosporin;penam	190
Lemont_8_16_2023	3001400	1	804	134	778	96.7662	24.9863	39.8	182	OXA-5	OXA beta-lactamase	carbapenem;cephalosporin;penam	208
Lemont_8_16_2023	3002061	1	1146	220	1031	89.9651	28.7574	39.6	247	CMY-50	CMY beta-lactamase	cephamycin	6
Lemont_8_16_2023	3001430	1	738	3320	737	99.8645	673.797	39.7	248	OXA-36	OXA beta-lactamase	carbapenem;cephalosporin;penam	59
Lemont_8_16_2023	3000918	1	861	120	849	98.6063	20.8537	39.7	253	TEM-49	TEM beta-lactamase	cephalosporin;monobactam;penam;penem	7
Lemont_8_16_2023	3002363	1	927	368	859	92.6645	59.4617	39.7	244	PER-1	PER beta-lactamase	carbapenem;cephalosporin;monobactam;penam;penem	66
Lemont_8_16_2023	3001019	1	861	120	849	98.6063	20.8537	39.8	255	TEM-152	TEM beta-lactamase	cephalosporin;monobactam;penam;penem	7
Lemont_8_16_2023	3002428	1	861	10	701	81.417	1.74216	38.9	255	OKP-A-11	OKP beta-lactamase	cephalosporin;penam	2
Lemont_8_16_2023	3002325	1	882	45	840	95.2381	7.65306	39.5	255	KPC-15	KPC beta-lactamase	carbapenem;cephalosporin;monobactam;penam	10
Lemont_8_16_2023	3002339	1	864	1311	841	97.338	227.25	39.7	251	GES-10	GES beta-lactamase	carbapenem;cephalosporin;penam	19
Lemont_8_16_2023	3002337	1	864	1308	841	97.338	226.741	39.7	246	GES-8	GES beta-lactamase	carbapenem;cephalosporin;penam	19
Lemont_8_16_2023	3002782	1	645	173	610	94.5736	40.1721	39.7	251	QnrB70	quinolone resistance protein (qnr)	fluoroquinolone antibiotic	16
Lemont_8_16_2023	3000987	1	861	120	849	98.6063	20.8537	39.7	255	TEM-125	TEM beta-lactamase	cephalosporin;monobactam;penam;penem	7
Lemont_8_16_2023	3002330	1	864	1311	841	97.338	227.25	39.7	252	GES-1	GES beta-lactamase	carbapenem;cephalosporin;penam	19
Lemont_8_16_2023	3000412	1	816	788	800	98.0392	144.637	39.7	255	sul2	sulfonamide resistant sul	sulfonamide antibiotic;sulfone antibiotic	439
Lemont_8_16_2023	3000955	1	861	120	849	98.6063	20.8537	39.8	255	TEM-88	TEM beta-lactamase	cephalosporin;monobactam;penam;penem	7
Lemont_8_16_2023	3001001	1	861	120	849	98.6063	20.8537	39.7	255	TEM-137	TEM beta-lactamase	cephalosporin;monobactam;penam;penem	7
Lemont_8_16_2023	3002082	1	1146	255	1080	94.2408	33.3281	39.6	255	CMY-69	CMY beta-lactamase	cephamycin	6
Lemont_8_16_2023	3001811	1	804	135	773	96.1443	25.1505	39.8	110	OXA-129	OXA beta-lactamase	carbapenem;cephalosporin;penam	208
Lemont_8_16_2023	3001521	1	825	2399	799	96.8485	435.893	39.7	236	OXA-333	OXA beta-lactamase	carbapenem;cephalosporin;penam	33
Lemont_8_16_2023	3002180	1	1146	113	1058	92.3211	14.7443	39.7	251	MIR-15	MIR beta-lactamase	cephalosporin;monobactam	12
Lemont_8_16_2023	3002377	1	900	106	841	93.4444	17.6456	39.8	250	VEB-8	VEB beta-lactamase	cephalosporin;monobactam	31
Lemont_8_16_2023	3000567	1	1221	142	1173	96.0688	17.3972	39.6	255	tet(40)	major facilitator superfamily (MFS) antibiotic efflux pump	tetracycline antibiotic	444
Lemont_8_16_2023	3000167	1	1191	2370	1167	97.9849	297.787	39.7	255	tet(C)	major facilitator superfamily (MFS) antibiotic efflux pump	tetracycline antibiotic	445
Lemont_8_16_2023	3000174	1	1176	74	1129	96.0034	9.43112	39.8	255	tet(G)	major facilitator superfamily (MFS) antibiotic efflux pump	tetracycline antibiotic	446
Lemont_8_16_2023	3003577	1	1167	43	1041	89.2031	5.52271	39.8	255	ugd	pmr phosphoethanolamine transferase	peptide antibiotic	447
Lemont_8_16_2023	3002694	1	1260	1277	1110	88.0952	151.721	39.7	232	cmlA4	major facilitator superfamily (MFS) antibiotic efflux pump	phenicol antibiotic	62
Lemont_8_16_2023	3002034	1	1146	264	1080	94.2408	34.5061	39.6	255	CMY-23	CMY beta-lactamase	cephamycin	6
Lemont_8_16_2023	3000963	1	861	120	849	98.6063	20.8537	39.7	255	TEM-96	TEM beta-lactamase	cephalosporin;monobactam;penam;penem	7
Lemont_8_16_2023	3001369	1	861	120	849	98.6063	20.8537	39.7	255	TEM-153	TEM beta-lactamase	cephalosporin;monobactam;penam;penem	7
Lemont_8_16_2023	3002349	1	864	1311	841	97.338	227.255	39.7	247	GES-20	GES beta-lactamase	carbapenem;cephalosporin;penam	19
Lemont_8_16_2023	3000829	1	1404	105	1356	96.5812	11.1567	39.8	255	baeS	resistance-nodulation-cell division (RND) antibiotic efflux pump	aminocoumarin antibiotic;aminoglycoside antibiotic	454
Lemont_8_16_2023	3002163	1	1149	457	1105	96.1706	59.5866	39.6	237	FOX-9	FOX beta-lactamase	cephalosporin;cephamycin	42
Lemont_8_16_2023	3000361	1	1221	999	1106	90.5815	122.399	39.7	177	EreA	macrolide esterase	macrolide antibiotic	138
Lemont_8_16_2023	3002580	1	612	1768	581	94.9346	431.94	39.7	248	AAC(6')-Ib9	AAC(6')	aminoglycoside antibiotic	17
Lemont_8_16_2023	3002090	1	1146	262	1080	94.2408	34.2225	39.6	254	CMY-77	CMY beta-lactamase	cephamycin	6
Lemont_8_16_2023	3002592	1	519	1678	486	93.6416	484.559	39.7	249	AAC6_IB_HZ	AAC(6')	aminoglycoside antibiotic	17
Lemont_8_16_2023	3002577	1	555	1680	486	87.5676	453.668	39.7	246	AAC(6')-Ib4	AAC(6')	aminoglycoside antibiotic	17
Lemont_8_16_2023	3002425	1	861	10	701	81.417	1.74216	38.9	255	OKP-A-8	OKP beta-lactamase	cephalosporin;penam	2
Lemont_8_16_2023	3002385	1	852	25	682	80.0469	4.35563	39.9	164	BEL-1	BEL beta-lactamase	cephalosporin;monobactam;penam	198
Lemont_8_16_2023	3001386	1	861	120	849	98.6063	20.8537	39.7	255	TEM-209	TEM beta-lactamase	cephalosporin;monobactam;penam;penem	7
Lemont_8_16_2023	3000899	1	858	120	849	98.951	20.9266	39.7	253	TEM-29	TEM beta-lactamase	cephalosporin;monobactam;penam;penem	7
Lemont_8_16_2023	3002315	1	882	45	840	95.2381	7.65306	39.5	255	KPC-5	KPC beta-lactamase	carbapenem;cephalosporin;monobactam;penam	10
Lemont_8_16_2023	3000898	1	861	120	849	98.6063	20.8537	39.7	253	TEM-28	TEM beta-lactamase	cephalosporin;monobactam;penam;penem	7
Lemont_8_16_2023	3001000	1	861	120	849	98.6063	20.8537	39.7	255	TEM-136	TEM beta-lactamase	cephalosporin;monobactam;penam;penem	7
Lemont_8_16_2023	3002114	1	1146	259	1080	94.2408	33.829	39.6	253	CMY-102	CMY beta-lactamase	cephamycin	6
Lemont_8_16_2023	3002660	1	837	2286	837	100	408.773	39.4	255	APH(6)-Id	APH(6)	aminoglycoside antibiotic	461
Lemont_8_16_2023	3002693	1	1260	1276	1110	88.0952	151.591	39.7	222	cmlA1	major facilitator superfamily (MFS) antibiotic efflux pump	phenicol antibiotic	62
Lemont_8_16_2023	3002699	1	1266	47	1180	93.207	5.49526	39.8	255	cmlB1	major facilitator superfamily (MFS) antibiotic efflux pump	phenicol antibiotic	462
Lemont_8_16_2023	3003022	1	237	4	215	90.7173	2.53165	39.9	255	dfrB3	trimethoprim resistant dihydrofolate reductase dfr	diaminopyrimidine antibiotic	463
Lemont_8_16_2023	3002182	1	1149	2135	1110	96.6057	277.599	39.7	254	MOX-1	MOX beta-lactamase	cephalosporin;cephamycin;penam	24
Lemont_8_16_2023	3000981	1	783	113	756	96.5517	21.5734	39.8	255	TEM-118	TEM beta-lactamase	cephalosporin;monobactam;penam;penem	7
Lemont_8_16_2023	3002576	1	555	1680	486	87.5676	453.668	39.7	251	AAC(6')-Ib3	AAC(6')	aminoglycoside antibiotic	17
Lemont_8_16_2023	3000410	1	840	8668	839	99.881	1546.35	39.7	255	sul1	sulfonamide resistant sul	sulfonamide antibiotic;sulfone antibiotic	467
Lemont_8_16_2023	3001431	1	801	107	727	90.7615	20.0375	39.8	179	OXA-37	OXA beta-lactamase	carbapenem;cephalosporin;penam	215
Lemont_8_16_2023	3000891	1	858	120	849	98.951	20.9266	39.8	253	TEM-20	TEM beta-lactamase	cephalosporin;monobactam;penam;penem	7
Lemont_8_16_2023	3003116	1	843	56	716	84.9348	9.96441	39.6	255	OXA-420	OXA beta-lactamase	carbapenem;cephalosporin;penam	72
Lemont_8_16_2023	3001799	1	828	3460	812	98.0676	625.88	39.7	248	OXA-161	OXA beta-lactamase	carbapenem;cephalosporin;penam	59
Lemont_8_16_2023	3002052	1	1146	244	1078	94.0663	31.8988	39.6	253	CMY-41	CMY beta-lactamase	cephamycin	6
Lemont_8_16_2023	3002025	1	1146	255	1080	94.2408	33.3281	39.6	255	CMY-14	CMY beta-lactamase	cephamycin	6
Lemont_8_16_2023	3001035	1	858	120	849	98.951	20.9266	39.7	253	TEM-169	TEM beta-lactamase	cephalosporin;monobactam;penam;penem	7
Lemont_8_16_2023	3000946	1	861	120	849	98.6063	20.8537	39.7	255	TEM-79	TEM beta-lactamase	cephalosporin;monobactam;penam;penem	7
Lemont_8_16_2023	3001782	1	798	352	756	94.7368	65.8584	39.7	254	OXA-48	OXA beta-lactamase	carbapenem;cephalosporin;penam	21
Lemont_8_16_2023	3001787	1	798	349	756	94.7368	65.2945	39.7	255	OXA-245	OXA beta-lactamase	carbapenem;cephalosporin;penam	21
Lemont_8_16_2023	3002744	1	681	52	609	89.4273	11.4537	39.8	255	QnrB29	quinolone resistance protein (qnr)	fluoroquinolone antibiotic	16
Lemont_8_16_2023	3002028	1	1146	255	1080	94.2408	33.3281	39.6	255	CMY-17	CMY beta-lactamase	cephamycin	6
Lemont_8_16_2023	3000216	1	3150	611	3106	98.6032	29.0352	39.7	255	acrB	resistance-nodulation-cell division (RND) antibiotic efflux pump	cephalosporin;disinfecting agents and antiseptics;fluoroquinolone antibiotic;glycylcycline;penam;phenicol antibiotic;rifamycin antibiotic;tetracycline antibiotic	471
Lemont_8_16_2023	3001611	1	843	56	716	84.9348	9.96441	39.7	205	OXA-58	OXA beta-lactamase	carbapenem;cephalosporin;penam	72
Lemont_8_16_2023	3002847	1	453	18	374	82.5607	5.85651	39.3	198	arr-2	rifampin ADP-ribosyltransferase (Arr)	rifamycin antibiotic	158
Lemont_8_16_2023	3001397	1	828	3462	812	98.0676	626.214	39.7	239	OXA-2	OXA beta-lactamase	carbapenem;cephalosporin;penam	59
Lemont_8_16_2023	3002161	1	1149	565	1105	96.1706	73.6797	39.6	246	FOX-8	FOX beta-lactamase	cephalosporin;cephamycin	42
Lemont_8_16_2023	3001046	1	861	120	849	98.6063	20.8537	39.7	236	TEM-186	TEM beta-lactamase	cephalosporin;monobactam;penam;penem	7
Lemont_8_16_2023	3002030	1	1149	2126	1110	96.6057	276.429	39.7	254	CMY-19	CMY beta-lactamase	cephamycin	24
Lemont_8_16_2023	3000566	1	1188	2410	1152	96.9697	303.37	39.8	255	tet(39)	major facilitator superfamily (MFS) antibiotic efflux pump	tetracycline antibiotic	478
Lemont_8_16_2023	3002171	1	1146	112	1058	92.3211	14.6274	39.8	250	MIR-6	MIR beta-lactamase	cephalosporin;monobactam	12
Lemont_8_16_2023	3000957	1	861	120	849	98.6063	20.8537	39.7	255	TEM-90	TEM beta-lactamase	cephalosporin;monobactam;penam;penem	7
Lemont_8_16_2023	3002858	1	498	141	451	90.5622	42.4177	39.6	255	dfrA12	trimethoprim resistant dihydrofolate reductase dfr	diaminopyrimidine antibiotic	483
Lemont_8_16_2023	3002099	1	1146	252	1078	94.0663	32.9092	39.6	255	CMY-86	CMY beta-lactamase	cephamycin	6
Lemont_8_16_2023	3001402	1	801	1951	702	87.6404	363.674	39.7	255	OXA-7	OXA beta-lactamase	carbapenem;cephalosporin;penam	22
Lemont_8_16_2023	3001022	1	861	120	849	98.6063	20.8537	39.8	255	TEM-156	TEM beta-lactamase	cephalosporin;monobactam;penam;penem	7
Lemont_8_16_2023	3002076	1	1146	248	1080	94.2408	32.3901	39.6	255	CMY-63	CMY beta-lactamase	cephamycin	6
Lemont_8_16_2023	3002481	1	915	1442	915	100	236.098	39.7	255	AER-1	AER beta-lactamase	penam	487
Lemont_8_16_2023	3001499	1	801	1980	713	89.0137	370.207	39.7	244	OXA-240	OXA beta-lactamase	carbapenem;cephalosporin;penam	22
Lemont_8_16_2023	3002313	1	882	45	840	95.2381	7.65306	39.5	255	KPC-3	KPC beta-lactamase	carbapenem;cephalosporin;monobactam;penam	10
Lemont_8_16_2023	3001013	1	861	120	849	98.6063	20.8537	39.7	255	TEM-146	TEM beta-lactamase	cephalosporin;monobactam;penam;penem	7
Lemont_8_16_2023	3001080	1	780	25	585	75	4.76282	39.1	255	SHV-22	SHV beta-lactamase	carbapenem;cephalosporin;penam	2
Lemont_8_16_2023	3000993	1	861	120	849	98.6063	20.8537	39.7	255	TEM-129	TEM beta-lactamase	cephalosporin;monobactam;penam;penem	7
Lemont_8_16_2023	3002615	1	792	6263	742	93.6869	1185.35	39.7	238	aadA15	ANT(3'')	aminoglycoside antibiotic	109
Lemont_8_16_2023	3002107	1	1146	255	1080	94.2408	33.3281	39.6	255	CMY-94	CMY beta-lactamase	cephamycin	6
Lemont_8_16_2023	3002174	1	1146	113	1058	92.3211	14.7443	39.7	246	MIR-9	MIR beta-lactamase	cephalosporin;monobactam	12
Lemont_8_16_2023	3002057	1	1146	278	1080	94.2408	36.3159	39.6	252	CMY-46	CMY beta-lactamase	cephamycin	6
Lemont_8_16_2023	3000923	1	861	120	849	98.6063	20.8537	39.7	255	TEM-54	TEM beta-lactamase	cephalosporin;monobactam;penam;penem	7
Lemont_8_16_2023	3002322	1	882	45	840	95.2381	7.65306	39.5	255	KPC-12	KPC beta-lactamase	carbapenem;cephalosporin;monobactam;penam	10
Lemont_8_16_2023	3002094	1	1146	253	1078	94.0663	33.0768	39.6	249	CMY-81	CMY beta-lactamase	cephamycin	6
Lemont_8_16_2023	3001214	1	1233	83	1045	84.7526	10.0933	39.7	255	mdtM	major facilitator superfamily (MFS) antibiotic efflux pump	disinfecting agents and antiseptics;fluoroquinolone antibiotic;lincosamide antibiotic;nucleoside antibiotic;phenicol antibiotic	496
Lemont_8_16_2023	3002370	1	900	107	841	93.4444	17.8	39.8	243	VEB-1	VEB beta-lactamase	cephalosporin;monobactam	31
Lemont_8_16_2023	3001411	1	774	1963	688	88.8889	376.38	39.7	253	OXA-16	OXA beta-lactamase	carbapenem;cephalosporin;penam	22
Lemont_8_16_2023	3001802	1	828	3461	812	98.0676	626.034	39.7	248	OXA-141	OXA beta-lactamase	carbapenem;cephalosporin;penam	59
Lemont_8_16_2023	3000998	1	861	120	849	98.6063	20.8537	39.7	255	TEM-134	TEM beta-lactamase	cephalosporin;monobactam;penam;penem	7
Lemont_8_16_2023	3001451	1	828	33	694	83.8164	5.95169	39.4	240	OXA-139	OXA beta-lactamase	carbapenem;cephalosporin;penam	46
Lemont_8_16_2023	3003157	1	861	120	849	98.6063	20.8537	39.8	255	TEM-219	TEM beta-lactamase	cephalosporin;monobactam;penam;penem	7
Lemont_8_16_2023	3001043	1	858	119	845	98.4848	20.6911	39.7	255	TEM-178	TEM beta-lactamase	cephalosporin;monobactam;penam;penem	7
Lemont_8_16_2023	3002602	1	780	3957	767	98.3333	760.685	39.7	240	aadA2	ANT(3'')	aminoglycoside antibiotic	83
Lemont_8_16_2023	3002041	1	1143	264	1080	94.4882	34.5967	39.6	255	CMY-30	CMY beta-lactamase	cephamycin	6
Lemont_8_16_2023	3000616	1	1218	170	1059	86.9458	20.9146	39.6	255	mel	msr-type ABC-F protein	macrolide antibiotic;streptogramin antibiotic	504
Lemont_8_16_2023	3002178	1	1146	112	1058	92.3211	14.6274	39.7	248	MIR-13	MIR beta-lactamase	cephalosporin;monobactam	12
Lemont_8_16_2023	3003676	1	555	1680	486	87.5676	453.672	39.7	237	AAC(6')-Ib'	AAC(6')	aminoglycoside antibiotic	17
Lemont_8_16_2023	3002064	1	1146	277	1080	94.2408	36.2077	39.6	255	CMY-53	CMY beta-lactamase	cephamycin	6
Lemont_8_16_2023	3001583	1	843	56	716	84.9348	9.96441	39.6	205	OXA-397	OXA beta-lactamase	carbapenem;cephalosporin;penam	72
Lemont_8_16_2023	3001007	1	861	120	849	98.6063	20.8537	39.7	253	TEM-144	TEM beta-lactamase	cephalosporin;monobactam;penam;penem	7
Lemont_8_16_2023	3002622	1	834	1205	780	93.5252	216.207	39.7	203	aadA6/aadA10	ANT(3'')	aminoglycoside antibiotic	17
Lemont_8_16_2023	3000316	1	906	2027	890	98.234	335.217	39.5	255	mphA	macrolide phosphotransferase (MPH)	macrolide antibiotic	506
Lemont_8_16_2023	3000977	1	861	120	849	98.6063	20.8537	39.7	255	TEM-114	TEM beta-lactamase	cephalosporin;monobactam;penam;penem	7
Lemont_8_16_2023	3002085	1	1146	254	1078	94.0663	33.2077	39.6	253	CMY-72	CMY beta-lactamase	cephamycin	6
Lemont_8_16_2023	3000676	1	414	20	354	85.5072	7.19807	39.8	255	H-NS	major facilitator superfamily (MFS) antibiotic efflux pump;resistance-nodulation-cell division (RND) antibiotic efflux pump	cephalosporin;cephamycin;fluoroquinolone antibiotic;macrolide antibiotic;penam;tetracycline antibiotic	508
Lemont_8_16_2023	3002159	1	1149	567	1105	96.1706	73.9339	39.6	234	FOX-5	FOX beta-lactamase	cephalosporin;cephamycin	42
Lemont_8_16_2023	3001775	1	801	949	760	94.8814	177.443	39.7	131	OXA-119	OXA beta-lactamase	carbapenem;cephalosporin;penam	68
Lemont_8_16_2023	3002780	1	645	173	610	94.5736	40.1721	39.7	252	QnrB68	quinolone resistance protein (qnr)	fluoroquinolone antibiotic	16
Lemont_8_16_2023	3002769	1	681	172	626	91.9236	37.859	39.7	255	QnrB56	quinolone resistance protein (qnr)	fluoroquinolone antibiotic	16
Lemont_8_16_2023	3002167	1	1146	115	1058	92.3211	15.0201	39.7	253	MIR-4	MIR beta-lactamase	cephalosporin;monobactam	12
Lemont_8_16_2023	3002755	1	645	167	610	94.5736	38.7767	39.7	254	QnrB40	quinolone resistance protein (qnr)	fluoroquinolone antibiotic	16
Lemont_8_16_2023	3002126	1	1146	253	1078	94.0663	33.0768	39.6	253	CMY-115	CMY beta-lactamase	cephamycin	6
Lemont_8_16_2023	3002792	1	654	591	616	94.1896	135.367	39.7	255	QnrS3	quinolone resistance protein (qnr)	fluoroquinolone antibiotic	56
Lemont_8_16_2023	3001487	1	828	3461	812	98.0676	626.036	39.7	248	OXA-210	OXA beta-lactamase	carbapenem;cephalosporin;penam	59
Lemont_8_16_2023	3002345	1	864	1311	841	97.338	227.255	39.7	254	GES-16	GES beta-lactamase	carbapenem;cephalosporin;penam	19
Lemont_8_16_2023	3000914	1	861	120	849	98.6063	20.8537	39.7	255	TEM-45	TEM beta-lactamase	cephalosporin;monobactam;penam;penem	7
Lemont_8_16_2023	3000967	1	861	120	849	98.6063	20.8537	39.7	249	TEM-104	TEM beta-lactamase	cephalosporin;monobactam;penam;penem	7
Lemont_8_16_2023	3002316	1	882	45	840	95.2381	7.65306	39.5	255	KPC-6	KPC beta-lactamase	carbapenem;cephalosporin;monobactam;penam	10
Lemont_8_16_2023	3001004	1	861	120	849	98.6063	20.8537	39.7	255	TEM-141	TEM beta-lactamase	cephalosporin;monobactam;penam;penem	7
Lemont_8_16_2023	3001042	1	861	119	849	98.6063	20.6794	39.7	255	TEM-177	TEM beta-lactamase	cephalosporin;monobactam;penam;penem	7
Lemont_8_16_2023	3004608	1	1227	46	1145	93.317	5.59902	39.8	255	EreD	macrolide esterase	macrolide antibiotic	522
Lemont_8_16_2023	3002386	1	852	25	682	80.0469	4.35563	39.9	204	BEL-2	BEL beta-lactamase	cephalosporin;monobactam;penam	198
Lemont_8_16_2023	3003107	1	1230	74	1155	93.9024	9.01707	39.4	255	mef(B)	major facilitator superfamily (MFS) antibiotic efflux pump	macrolide antibiotic	525
Lemont_8_16_2023	3000794	1	3078	510	2992	97.206	24.8164	39.7	255	mdtC	resistance-nodulation-cell division (RND) antibiotic efflux pump	aminocoumarin antibiotic	531
Lemont_8_16_2023	3000833	1	3594	237	3287	91.458	9.87841	39.7	255	evgS	major facilitator superfamily (MFS) antibiotic efflux pump;resistance-nodulation-cell division (RND) antibiotic efflux pump	fluoroquinolone antibiotic;macrolide antibiotic;penam;tetracycline antibiotic	532
Lemont_8_16_2023	3000191	1	1974	1298	1878	95.1368	98.4124	39.7	255	tet(Q)	tetracycline-resistant ribosomal protection protein	tetracycline antibiotic	535
Lemont_8_16_2023	3000196	1	1920	128	1535	79.9479	9.9875	39.7	170	tet(32)	tetracycline-resistant ribosomal protection protein	tetracycline antibiotic	536
Lemont_8_16_2023	3000516	1	531	44	453	85.3107	12.4294	39.7	255	emrR	major facilitator superfamily (MFS) antibiotic efflux pump	fluoroquinolone antibiotic	538
Lemont_8_16_2023	3002647	1	795	130	743	93.4591	24.4415	39.7	255	APH(3')-IIIa	APH(3')	aminoglycoside antibiotic	539
Lemont_8_16_2023	3000828	1	723	77	705	97.5104	15.9059	39.6	255	baeR	resistance-nodulation-cell division (RND) antibiotic efflux pump	aminocoumarin antibiotic;aminoglycoside antibiotic	540
Lemont_8_16_2023	3001810	1	828	280	736	88.8889	50.6667	39.6	255	OXA-53	OXA beta-lactamase	carbapenem;cephalosporin;penam	542
Lemont_8_16_2023	3000960	1	861	120	849	98.6063	20.8537	39.7	255	TEM-93	TEM beta-lactamase	cephalosporin;monobactam;penam;penem	7
Lemont_8_16_2023	3002799	1	657	29	568	86.4536	6.60122	39.9	83.7	QnrVC1	quinolone resistance protein (qnr)	fluoroquinolone antibiotic	130
Lemont_8_16_2023	3001500	1	801	1977	713	89.0137	369.694	39.7	253	OXA-251	OXA beta-lactamase	carbapenem;cephalosporin;penam	22
Lemont_8_16_2023	3002334	1	864	1311	841	97.338	227.255	39.7	251	GES-5	GES beta-lactamase	carbapenem;cephalosporin;penam	19
Lemont_8_16_2023	3001016	1	861	120	849	98.6063	20.8537	39.7	255	TEM-149	TEM beta-lactamase	cephalosporin;monobactam;penam;penem	7
Lemont_8_16_2023	3003018	1	498	38	450	90.3614	11.4458	39.5	255	dfrA22	trimethoprim resistant dihydrofolate reductase dfr	diaminopyrimidine antibiotic	157
Lemont_8_16_2023	3001495	1	801	1980	713	89.0137	370.192	39.7	251	OXA-233	OXA beta-lactamase	carbapenem;cephalosporin;penam	22
Lemont_8_16_2023	3002240	1	867	32	819	94.4637	5.53518	39.5	199	CARB-1	CARB beta-lactamase	penam	48
Lemont_8_16_2023	3002113	1	1146	141	1080	94.2408	18.4459	39.6	241	CMY-101	CMY beta-lactamase	cephamycin	6
Lemont_8_16_2023	3002581	1	612	1768	581	94.9346	431.94	39.7	250	AAC(6')-Ib10	AAC(6')	aminoglycoside antibiotic	17
Lemont_8_16_2023	3000230	1	534	368	484	90.6367	103.3	39.8	255	ANT(2'')-Ia	ANT(2'')	aminoglycoside antibiotic	547
Lemont_8_16_2023	3002037	1	1146	277	1080	94.2408	36.2051	39.6	255	CMY-26	CMY beta-lactamase	cephamycin	6
Lemont_8_16_2023	3002022	1	1149	2124	1073	93.3856	277.053	39.7	255	CMY-11	CMY beta-lactamase	cephamycin	24
Lemont_8_16_2023	3002185	1	1152	1184	1061	92.1007	153.753	39.7	245	MOX-6	MOX beta-lactamase	cephalosporin;cephamycin;penam	24
Lemont_8_16_2023	3002535	1	861	50	728	84.5528	8.7108	39.7	255	AAC(3)-IIc	AAC(3)	aminoglycoside antibiotic	141
Lemont_8_16_2023	3001053	1	861	120	849	98.6063	20.8269	39.7	255	TEM-193	TEM beta-lactamase	cephalosporin;monobactam;penam;penem	7
Lemont_8_16_2023	3003180	1	882	45	840	95.2381	7.65306	39.5	255	KPC-22	KPC beta-lactamase	carbapenem;cephalosporin;monobactam;penam	10
Lemont_8_16_2023	3002619	1	792	7002	780	98.4848	1325.04	39.7	240	aadA22	ANT(3'')	aminoglycoside antibiotic	109
Lemont_8_16_2023	3001406	1	801	1977	713	89.0137	369.694	39.7	251	OXA-11	OXA beta-lactamase	carbapenem;cephalosporin;penam	22
Lemont_8_16_2023	3002075	1	1146	264	1080	94.2408	34.5061	39.6	253	CMY-62	CMY beta-lactamase	cephamycin	6
Lemont_8_16_2023	3000986	1	858	120	846	98.6014	20.9091	39.8	255	TEM-124	TEM beta-lactamase	cephalosporin;monobactam;penam;penem	7
Lemont_8_16_2023	3002017	1	1146	264	1080	94.2408	34.5061	39.6	255	CMY-6	CMY beta-lactamase	cephamycin	6
Lemont_8_16_2023	3001414	1	801	1959	710	88.6392	366.692	39.7	255	OXA-19	OXA beta-lactamase	carbapenem;cephalosporin;penam	22
Lemont_8_16_2023	3002730	1	681	155	626	91.9236	34.138	39.8	255	QnrB15	quinolone resistance protein (qnr)	fluoroquinolone antibiotic	16
Lemont_8_16_2023	3003610	1	801	1980	713	89.0137	370.207	39.7	252	OXA-454	OXA beta-lactamase	carbapenem;cephalosporin;penam	22
Lemont_8_16_2023	3002605	1	789	662	769	97.4651	125.681	39.8	52.5	aadA5	ANT(3'')	aminoglycoside antibiotic	93
Lemont_8_16_2023	3000952	1	861	120	849	98.6063	20.8537	39.7	255	TEM-85	TEM beta-lactamase	cephalosporin;monobactam;penam;penem	7
Lemont_8_16_2023	3000886	1	861	120	849	98.6063	20.8537	39.8	251	TEM-15	TEM beta-lactamase	cephalosporin;monobactam;penam;penem	7
Lemont_8_16_2023	3000491	1	3114	455	3083	99.0045	21.8815	39.7	255	acrD	resistance-nodulation-cell division (RND) antibiotic efflux pump	aminoglycoside antibiotic	559
Lemont_8_16_2023	3003099	1	765	323	743	97.1242	63.2876	39.7	235	cphA2	CphA beta-lactamase	carbapenem	79
Lemont_8_16_2023	3002344	1	864	1311	841	97.338	227.252	39.7	250	GES-15	GES beta-lactamase	carbapenem;cephalosporin;penam	19
Lemont_8_16_2023	3002029	1	1152	245	1080	93.75	31.8524	39.6	255	CMY-18	CMY beta-lactamase	cephamycin	6
Lemont_8_16_2023	3002696	1	1260	1276	1110	88.0952	151.587	39.7	232	cmlA6	major facilitator superfamily (MFS) antibiotic efflux pump	phenicol antibiotic	62
Lemont_8_16_2023	3000910	1	861	120	849	98.6063	20.8537	39.7	253	TEM-40	TEM beta-lactamase	cephalosporin;monobactam;penam;penem	7
Lemont_8_16_2023	3001077	1	780	25	585	75	4.76282	39.2	255	SHV-19	SHV beta-lactamase	carbapenem;cephalosporin;penam	2
Lemont_8_16_2023	3003548	1	1032	118	969	93.8953	17.1463	39.8	255	mdtN	major facilitator superfamily (MFS) antibiotic efflux pump	disinfecting agents and antiseptics;nucleoside antibiotic	561
Lemont_8_16_2023	3003173	1	1146	113	1058	92.3211	14.7443	39.8	253	MIR-17	MIR beta-lactamase	cephalosporin;monobactam	12
Lemont_8_16_2023	3001393	1	861	120	849	98.6063	20.8537	39.7	255	TEM-216	TEM beta-lactamase	cephalosporin;monobactam;penam;penem	7
Lemont_8_16_2023	3002123	1	1146	244	1078	94.0663	31.8988	39.6	251	CMY-112	CMY beta-lactamase	cephamycin	6
Lemont_8_16_2023	3001023	1	861	120	849	98.6063	20.8537	39.7	251	TEM-157	TEM beta-lactamase	cephalosporin;monobactam;penam;penem	7
Lemont_8_16_2023	3002348	1	864	1311	841	97.338	227.25	39.7	253	GES-19	GES beta-lactamase	carbapenem;cephalosporin;penam	19
Lemont_8_16_2023	3002607	1	798	738	735	92.1053	138.624	39.8	255	aadA7	ANT(3'')	aminoglycoside antibiotic	565
Lemont_8_16_2023	3002741	1	681	172	626	91.9236	37.8855	39.7	248	QnrB26	quinolone resistance protein (qnr)	fluoroquinolone antibiotic	16
Lemont_8_16_2023	3000502	1	3105	812	3099	99.8068	39.1588	39.7	255	AcrF	resistance-nodulation-cell division (RND) antibiotic efflux pump	cephalosporin;cephamycin;fluoroquinolone antibiotic;penam	571
Lemont_8_16_2023	3000499	1	1158	192	1116	96.3731	24.8532	39.8	255	AcrE	resistance-nodulation-cell division (RND) antibiotic efflux pump	cephalosporin;cephamycin;fluoroquinolone antibiotic;penam	572
Lemont_8_16_2023	3001058	1	852	119	842	98.8263	20.8815	39.7	255	TEM-199	TEM beta-lactamase	cephalosporin;monobactam;penam;penem	7
Lemont_8_16_2023	3002190	1	1152	2196	1055	91.5799	285.25	39.7	225	MOX-8	MOX beta-lactamase	cephalosporin;cephamycin;penam	24
Lemont_8_16_2023	3002250	1	867	32	819	94.4637	5.53518	39.5	241	CARB-12	CARB beta-lactamase	penam	48
Lemont_8_16_2023	3000941	1	783	113	756	96.5517	21.5734	39.8	255	TEM-75	TEM beta-lactamase	cephalosporin;monobactam;penam;penem	7
Lemont_8_16_2023	3002048	1	1146	267	1080	94.2408	34.8988	39.6	255	CMY-37	CMY beta-lactamase	cephamycin	6
Lemont_8_16_2023	3002839	1	822	88	687	83.5766	15.8942	39.6	136	lnuF	lincosamide nucleotidyltransferase (LNU)	lincosamide antibiotic	186
Lemont_8_16_2023	3002186	1	1149	2174	1073	93.3856	283.351	39.7	216	MOX-3	MOX beta-lactamase	cephalosporin;cephamycin;penam	24
Lemont_8_16_2023	3001857	1	1146	231	1080	94.2408	30.164	39.6	255	LAT-1	CMY beta-lactamase	cephamycin	6
Lemont_8_16_2023	3001829	1	1143	100	1031	90.2012	13.1199	39.8	246	ACT-4	ACT beta-lactamase	carbapenem;cephalosporin;cephamycin;penam	12
Lemont_8_16_2023	3001806	1	831	38	646	77.7377	6.84958	39.7	255	OXA-224	OXA beta-lactamase	carbapenem;cephalosporin;penam	50
Lemont_8_16_2023	3003011	1	564	6	427	75.7092	1.59574	39.7	255	dfrA10	trimethoprim resistant dihydrofolate reductase dfr	diaminopyrimidine antibiotic	576
Lemont_8_16_2023	3003104	1	765	405	720	94.1176	79.383	39.7	251	cphA8	CphA beta-lactamase	carbapenem	79
Lemont_8_16_2023	3002374	1	900	106	841	93.4444	17.6456	39.8	250	VEB-6	VEB beta-lactamase	cephalosporin;monobactam	31
Lemont_8_16_2023	3002060	1	1146	244	1080	94.2408	31.8935	39.6	254	CMY-49	CMY beta-lactamase	cephamycin	6
Lemont_8_16_2023	3002120	1	1146	250	1078	94.0663	32.6702	39.6	254	CMY-108	CMY beta-lactamase	cephamycin	6
Lemont_8_16_2023	3002056	1	1146	254	1080	94.2408	33.1972	39.6	255	CMY-45	CMY beta-lactamase	cephamycin	6
Lemont_8_16_2023	3001427	1	768	38	646	84.1146	7.41146	39.7	222	OXA-33	OXA beta-lactamase	carbapenem;cephalosporin;penam	50
Lemont_8_16_2023	3002826	1	1227	1006	1115	90.872	122.855	39.7	108	EreA2	macrolide esterase	macrolide antibiotic	138
Lemont_8_16_2023	3001026	1	861	120	849	98.6063	20.8537	39.7	255	TEM-160	TEM beta-lactamase	cephalosporin;monobactam;penam;penem	7
Lemont_8_16_2023	3001034	1	861	120	849	98.6063	20.8537	39.7	255	TEM-168	TEM beta-lactamase	cephalosporin;monobactam;penam;penem	7
Lemont_8_16_2023	3000994	1	861	119	849	98.6063	20.6794	39.7	255	TEM-130	TEM beta-lactamase	cephalosporin;monobactam;penam;penem	7
Lemont_8_16_2023	3000948	1	861	120	849	98.6063	20.8537	39.7	255	TEM-81	TEM beta-lactamase	cephalosporin;monobactam;penam;penem	7
Lemont_8_16_2023	3002367	1	927	368	859	92.6645	59.4617	39.7	242	PER-5	PER beta-lactamase	carbapenem;cephalosporin;monobactam;penam;penem	66
Lemont_8_16_2023	3002027	1	1146	264	1080	94.2408	34.5061	39.6	255	CMY-16	CMY beta-lactamase	cephamycin	6
Lemont_8_16_2023	3002331	1	864	1311	841	97.338	227.255	39.7	251	GES-2	GES beta-lactamase	carbapenem;cephalosporin;penam	19
Lemont_8_16_2023	3002603	1	792	4378	770	97.2222	828.893	39.7	244	aadA3	ANT(3'')	aminoglycoside antibiotic	83
Lemont_8_16_2023	3002033	1	1146	254	1080	94.2408	33.1972	39.6	255	CMY-22	CMY beta-lactamase	cephamycin	6
Lemont_8_16_2023	3000375	1	747	65	623	83.4003	13.0214	39.8	255	ErmB	Erm 23S ribosomal RNA methyltransferase	lincosamide antibiotic;macrolide antibiotic;streptogramin A antibiotic;streptogramin B antibiotic;streptogramin antibiotic	586
Lemont_8_16_2023	3002628	1	831	13	703	84.5969	2.28039	39.9	235	aad(6)	ANT(6)	aminoglycoside antibiotic	590
Lemont_8_16_2023	3002731	1	681	169	626	91.9236	37.091	39.8	255	QnrB16	quinolone resistance protein (qnr)	fluoroquinolone antibiotic	16
Lemont_8_16_2023	3001475	1	801	1959	710	88.6392	366.692	39.7	255	OXA-183	OXA beta-lactamase	carbapenem;cephalosporin;penam	22
Lemont_8_16_2023	3001483	1	801	896	760	94.8814	167.573	39.7	186	OXA-205	OXA beta-lactamase	carbapenem;cephalosporin;penam	68
Lemont_8_16_2023	3001412	1	801	1980	713	89.0137	370.192	39.7	245	OXA-17	OXA beta-lactamase	carbapenem;cephalosporin;penam	22
Lemont_8_16_2023	3001823	1	1146	64	1030	89.8778	8.37347	39.8	251	ACT-3	ACT beta-lactamase	carbapenem;cephalosporin;cephamycin;penam	12
Lemont_8_16_2023	3002861	1	474	35	408	86.0759	11.0401	39.9	64.4	dfrA5	trimethoprim resistant dihydrofolate reductase dfr	diaminopyrimidine antibiotic	136
Lemont_8_16_2023	3002803	1	657	28	568	86.4536	6.39269	39.9	183	QnrVC6	quinolone resistance protein (qnr)	fluoroquinolone antibiotic	130
Lemont_8_16_2023	3002086	1	1146	257	1080	94.2408	33.5951	39.6	255	CMY-73	CMY beta-lactamase	cephamycin	6
Lemont_8_16_2023	3001405	1	801	1980	713	89.0137	370.207	39.7	245	OXA-10	OXA beta-lactamase	carbapenem;cephalosporin;penam	22
Lemont_8_16_2023	3002765	1	645	173	610	94.5736	40.1721	39.7	245	QnrB50	quinolone resistance protein (qnr)	fluoroquinolone antibiotic	16
Lemont_8_16_2023	3002365	1	927	368	859	92.6645	59.4617	39.7	249	PER-3	PER beta-lactamase	carbapenem;cephalosporin;monobactam;penam;penem	66
Lemont_8_16_2023	3002077	1	1146	262	1080	94.2408	34.2225	39.6	253	CMY-64	CMY beta-lactamase	cephamycin	6
Lemont_8_16_2023	3002859	1	474	52	443	93.4599	16.3692	39.5	247	dfrA14	trimethoprim resistant dihydrofolate reductase dfr	diaminopyrimidine antibiotic	594
Lemont_8_16_2023	3002070	1	1146	255	1080	94.2408	33.2984	39.6	255	CMY-99	CMY beta-lactamase	cephamycin	6
Lemont_8_16_2023	3001419	1	828	33	694	83.8164	5.95169	39.6	240	OXA-24	OXA beta-lactamase	carbapenem;cephalosporin;monobactam;penam	46
Lemont_8_16_2023	3001439	1	801	1956	709	88.5144	366.151	39.7	250	OXA-101	OXA beta-lactamase	carbapenem;cephalosporin;penam	22
Lemont_8_16_2023	3001081	1	780	25	585	75	4.76282	39.4	255	SHV-23	SHV beta-lactamase	carbapenem;cephalosporin;penam	2
Lemont_8_16_2023	3003101	1	765	384	743	97.1242	75.2771	39.7	199	cphA5	CphA beta-lactamase	carbapenem	79
Lemont_8_16_2023	3001798	1	801	1980	713	89.0137	370.2	39.7	244	OXA-74	OXA beta-lactamase	carbapenem;cephalosporin;penam	22
Lemont_8_16_2023	3002049	1	1146	263	1080	94.2408	34.3752	39.6	255	CMY-38	CMY beta-lactamase	cephamycin	6
Lemont_8_16_2023	3001054	1	861	117	849	98.6063	20.3473	39.8	255	TEM-194	TEM beta-lactamase	cephalosporin;monobactam;penam;penem	7
Lemont_8_16_2023	3001056	1	861	120	849	98.6063	20.8537	39.7	255	TEM-197	TEM beta-lactamase	cephalosporin;monobactam;penam;penem	7
Lemont_8_16_2023	3002091	1	1146	252	1078	94.0663	32.9459	39.6	254	CMY-78	CMY beta-lactamase	cephamycin	6
Lemont_8_16_2023	3002770	1	681	78	626	91.9236	17.1498	39.6	252	QnrB57	quinolone resistance protein (qnr)	fluoroquinolone antibiotic	16
Lemont_8_16_2023	3002189	1	1152	1165	1061	92.1007	151.362	39.7	251	MOX-7	MOX beta-lactamase	cephalosporin;cephamycin;penam	24
Lemont_8_16_2023	3002122	1	1146	264	1080	94.2408	34.5061	39.6	255	CMY-111	CMY beta-lactamase	cephamycin	6
Lemont_8_16_2023	3002179	1	1146	106	1031	89.9651	13.8709	39.8	255	MIR-14	MIR beta-lactamase	cephalosporin;monobactam	12
Lemont_8_16_2023	3001003	1	861	120	849	98.6063	20.8537	39.7	255	TEM-139	TEM beta-lactamase	cephalosporin;monobactam;penam;penem	7
Lemont_8_16_2023	3002026	1	1146	263	1080	94.2408	34.3752	39.6	255	CMY-15	CMY beta-lactamase	cephamycin	6
Lemont_8_16_2023	3000980	1	762	113	756	99.2126	22.168	39.8	255	TEM-117	TEM beta-lactamase	cephalosporin;monobactam;penam;penem	7
Lemont_8_16_2023	3002594	1	555	59	444	80	15.9459	39.8	255	AAC(6')-IIa	AAC(6')	aminoglycoside antibiotic	621
Lemont_8_16_2023	3000947	1	861	120	849	98.6063	20.8537	39.7	255	TEM-80	TEM beta-lactamase	cephalosporin;monobactam;penam;penem	7
Lemont_8_16_2023	3002081	1	1146	258	1081	94.3281	33.6981	39.6	254	CMY-68	CMY beta-lactamase	cephamycin	6
Lemont_8_16_2023	3001388	1	861	120	849	98.6063	20.8537	39.8	255	TEM-211	TEM beta-lactamase	cephalosporin;monobactam;penam;penem	7
Lemont_8_16_2023	3002347	1	864	1311	841	97.338	227.255	39.7	253	GES-18	GES beta-lactamase	carbapenem;cephalosporin;penam	19
Lemont_8_16_2023	3002621	1	780	6962	774	99.2308	1337.48	39.7	218	aadA24	ANT(3'')	aminoglycoside antibiotic	109
Lemont_8_16_2023	3002779	1	645	173	610	94.5736	40.1721	39.7	254	QnrB67	quinolone resistance protein (qnr)	fluoroquinolone antibiotic	16
Lemont_8_16_2023	3001428	1	771	3335	770	99.8703	647.795	39.7	247	OXA-34	OXA beta-lactamase	carbapenem;cephalosporin;penam	59
Lemont_8_16_2023	3002042	1	1146	264	1080	94.2408	34.5061	39.6	255	CMY-31	CMY beta-lactamase	cephamycin	6
Lemont_8_16_2023	3001006	1	861	120	849	98.6063	20.8537	39.7	255	TEM-143	TEM beta-lactamase	cephalosporin;monobactam;penam;penem	7
Lemont_8_16_2023	3000999	1	861	120	849	98.6063	20.8537	39.7	251	TEM-135	TEM beta-lactamase	cephalosporin;monobactam;penam;penem	7
Lemont_8_16_2023	3002166	1	1146	112	1058	92.3211	14.6213	39.8	250	MIR-1	MIR beta-lactamase	cephalosporin;monobactam	12
Lemont_8_16_2023	3002068	1	1146	264	1080	94.2408	34.5061	39.6	255	CMY-57	CMY beta-lactamase	cephamycin	6
Lemont_8_16_2023	3001803	1	801	1980	713	89.0137	370.192	39.7	251	OXA-142	OXA beta-lactamase	carbapenem;cephalosporin;penam	22
Lemont_8_16_2023	3000978	1	861	120	849	98.6063	20.8537	39.7	253	TEM-115	TEM beta-lactamase	cephalosporin;monobactam;penam;penem	7
Lemont_8_16_2023	3001375	1	861	120	849	98.6063	20.8537	39.7	255	TEM-184	TEM beta-lactamase	cephalosporin;monobactam;penam;penem	7
Lemont_8_16_2023	3000964	1	861	120	849	98.6063	20.8537	39.7	255	TEM-101	TEM beta-lactamase	cephalosporin;monobactam;penam;penem	7
Lemont_8_16_2023	3002158	1	1149	549	1105	96.1706	71.604	39.6	222	FOX-4	FOX beta-lactamase	cephalosporin;cephamycin	42
Lemont_8_16_2023	3001606	1	828	3461	812	98.0676	626.033	39.7	247	OXA-415	OXA beta-lactamase	carbapenem;cephalosporin;penam	59
Lemont_8_16_2023	3002353	1	864	1311	841	97.338	227.255	39.7	250	GES-24	GES beta-lactamase	carbapenem;cephalosporin;penam	19
Lemont_8_16_2023	3000922	1	861	120	849	98.6063	20.8537	39.7	253	TEM-53	TEM beta-lactamase	cephalosporin;monobactam;penam;penem	7
Lemont_8_16_2023	3002115	1	1146	244	1078	94.0663	31.8979	39.6	249	CMY-103	CMY beta-lactamase	cephamycin	6
Lemont_8_16_2023	3002106	1	1146	140	1080	94.2408	18.315	39.6	221	CMY-93	CMY beta-lactamase	cephamycin	6
Lemont_8_16_2023	3000027	1	1173	347	1130	96.3342	44.3666	39.7	255	emrA	major facilitator superfamily (MFS) antibiotic efflux pump	fluoroquinolone antibiotic	640
Lemont_8_16_2023	3002616	1	846	456	822	97.1631	80.7506	39.7	165	aadA16	ANT(3'')	aminoglycoside antibiotic	642
Lemont_8_16_2023	3001647	1	843	56	716	84.9348	9.96441	39.6	201	OXA-97	OXA beta-lactamase	carbapenem;cephalosporin;penam	72
Lemont_8_16_2023	3001795	1	801	1956	709	88.5144	365.878	39.7	254	OXA-56	OXA beta-lactamase	carbapenem;cephalosporin;penam	22
Lemont_8_16_2023	3002433	1	861	10	701	81.417	1.74216	38.9	255	OKP-A-16	OKP beta-lactamase	cephalosporin;penam	2
Lemont_8_16_2023	3000989	1	861	120	849	98.6063	20.8537	39.7	255	TEM-127	TEM beta-lactamase	cephalosporin;monobactam;penam;penem	7
Lemont_8_16_2023	3000890	1	861	120	849	98.6063	20.8537	39.7	255	TEM-19	TEM beta-lactamase	cephalosporin;monobactam;penam;penem	7
Lemont_8_16_2023	3002611	1	846	1202	780	92.1986	212.576	39.7	156	aadA11	ANT(3'')	aminoglycoside antibiotic	17
Lemont_8_16_2023	3002796	1	657	583	616	93.7595	132.921	39.7	255	QnrS7	quinolone resistance protein (qnr)	fluoroquinolone antibiotic	56
Lemont_8_16_2023	3002422	1	861	10	701	81.417	1.74216	38.9	255	OKP-A-5	OKP beta-lactamase	cephalosporin;penam	2
Lemont_8_16_2023	3000884	1	861	120	849	98.6063	20.8537	39.7	253	TEM-12	TEM beta-lactamase	cephalosporin;monobactam;penam;penem	7
Lemont_8_16_2023	3001522	1	825	2418	783	94.9091	439.476	39.7	233	OXA-334	OXA beta-lactamase	carbapenem;cephalosporin;penam	33
Lemont_8_16_2023	3000917	1	861	120	849	98.6063	20.8537	39.7	255	TEM-48	TEM beta-lactamase	cephalosporin;monobactam;penam;penem	7
Lemont_8_16_2023	3001825	1	1146	102	1031	89.9651	13.3473	39.8	250	ACT-6	ACT beta-lactamase	carbapenem;cephalosporin;cephamycin;penam	12
Lemont_8_16_2023	3001030	1	861	120	849	98.6063	20.8537	39.7	247	TEM-164	TEM beta-lactamase	cephalosporin;monobactam;penam;penem	7
Lemont_8_16_2023	3003559	1	903	19	774	85.7143	3.15615	39.6	163	cepA	CepA beta-lactamase	cephalosporin	115
Lemont_8_16_2023	3003093	1	765	373	720	94.1176	73.1163	39.7	206	cphA3	CphA beta-lactamase	carbapenem	79
Lemont_8_16_2023	3002547	1	555	1680	486	87.5676	453.668	39.7	251	AAC(6')-Ib-cr1	AAC(6')-Ib-cr	aminoglycoside antibiotic;fluoroquinolone antibiotic	17
Lemont_8_16_2023	3002371	1	900	107	841	93.4444	17.8	39.8	253	VEB-2	VEB beta-lactamase	cephalosporin;monobactam	31
Lemont_8_16_2023	3002130	1	1146	258	1080	94.2408	33.7094	39.6	253	CMY-119	CMY beta-lactamase	cephamycin	6
Lemont_8_16_2023	3001014	1	861	120	849	98.6063	20.8537	39.7	253	TEM-147	TEM beta-lactamase	cephalosporin;monobactam;penam;penem	7
Lemont_8_16_2023	3002582	1	570	1680	486	85.2632	441.702	39.7	250	AAC(6')-Ib11	AAC(6')	aminoglycoside antibiotic	17
Lemont_8_16_2023	3002800	1	657	30	568	86.4536	6.81279	39.9	255	QnrVC3	quinolone resistance protein (qnr)	fluoroquinolone antibiotic	130
Lemont_8_16_2023	3000995	1	861	120	849	98.6063	20.8537	39.7	255	TEM-131	TEM beta-lactamase	cephalosporin;monobactam;penam;penem	7
Lemont_8_16_2023	3001409	1	801	1980	713	89.0137	370.207	39.7	252	OXA-14	OXA beta-lactamase	carbapenem;cephalosporin;penam	22
Lemont_8_16_2023	3002719	1	681	175	626	91.9236	38.5169	39.7	180	QnrB5	quinolone resistance protein (qnr)	fluoroquinolone antibiotic	16
Lemont_8_16_2023	3002241	1	867	32	819	94.4637	5.53518	39.5	223	CARB-2	CARB beta-lactamase	penam	48
Lemont_8_16_2023	3002184	1	1149	2197	1073	93.3856	286.473	39.7	227	MOX-4	MOX beta-lactamase	cephalosporin;cephamycin;penam	24
Lemont_8_16_2023	3000186	1	1920	77	1528	79.5833	6.00417	39.6	255	tet(M)	tetracycline-resistant ribosomal protection protein	tetracycline antibiotic	654
Lemont_8_16_2023	3000880	1	861	120	849	98.6063	20.8537	39.7	255	TEM-8	TEM beta-lactamase	cephalosporin;monobactam;penam;penem	7
Lemont_8_16_2023	3003181	1	864	1311	841	97.338	227.25	39.7	249	GES-26	GES beta-lactamase	carbapenem;cephalosporin;penam	19
Lemont_8_16_2023	3000875	1	861	120	849	98.6063	20.8537	39.7	255	TEM-3	TEM beta-lactamase	cephalosporin;monobactam;penam;penem	7
Lemont_8_16_2023	3002986	1	822	103	623	75.7908	18.7956	39.6	255	bacA	undecaprenyl pyrophosphate related proteins	peptide antibiotic	657
Lemont_8_16_2023	3002335	1	864	1311	841	97.338	227.255	39.7	252	GES-6	GES beta-lactamase	carbapenem;cephalosporin;penam	19
Lemont_8_16_2023	3002100	1	1143	219	1031	90.2012	28.7017	39.6	252	CMY-87	CMY beta-lactamase	cephamycin	6
Lemont_8_16_2023	3002639	1	804	2651	779	96.8905	493.811	39.7	255	APH(3'')-Ib	APH(3'')	aminoglycoside antibiotic	661
Lemont_8_16_2023	3002791	1	657	1264	652	99.239	287.86	39.7	120	QnrS2	quinolone resistance protein (qnr)	fluoroquinolone antibiotic	56
Lemont_8_16_2023	3000961	1	861	120	849	98.6063	20.8537	39.7	255	TEM-94	TEM beta-lactamase	cephalosporin;monobactam;penam;penem	7
Lemont_8_16_2023	3002069	1	1188	265	1160	97.6431	33.4125	39.6	255	CMY-59	CMY beta-lactamase	cephamycin	6
Lemont_8_16_2023	3000074	1	1539	696	1496	97.206	67.7245	39.7	141	emrB	major facilitator superfamily (MFS) antibiotic efflux pump	fluoroquinolone antibiotic	120
Lemont_8_16_2023	3002323	1	882	45	840	95.2381	7.65306	39.5	255	KPC-13	KPC beta-lactamase	carbapenem;cephalosporin;monobactam;penam	10
Lemont_8_16_2023	3001415	1	801	107	727	90.7615	20.0375	39.8	99.1	OXA-20	OXA beta-lactamase	carbapenem;cephalosporin;penam	215
Lemont_8_16_2023	3002735	1	681	53	609	89.4273	11.674	39.8	255	QnrB20	quinolone resistance protein (qnr)	fluoroquinolone antibiotic	16
Lemont_8_16_2023	3002080	1	1146	218	1031	89.9651	28.4956	39.6	246	CMY-67	CMY beta-lactamase	cephamycin	6
Lemont_8_16_2023	3002317	1	882	45	840	95.2381	7.65306	39.5	255	KPC-7	KPC beta-lactamase	carbapenem;cephalosporin;monobactam;penam	10
Lemont_8_16_2023	3000949	1	861	120	849	98.6063	20.8537	39.7	255	TEM-82	TEM beta-lactamase	cephalosporin;monobactam;penam;penem	7
Lemont_8_16_2023	3002879	1	822	80	687	83.5766	14.5985	39.6	155	linG	lincosamide nucleotidyltransferase (LNU)	lincosamide antibiotic	186
Lemont_8_16_2023	3002176	1	1146	112	1058	92.3211	14.6274	39.7	241	MIR-11	MIR beta-lactamase	cephalosporin;monobactam	12
Lemont_8_16_2023	3002023	1	1143	263	1080	94.4882	34.4654	39.6	255	CMY-12	CMY beta-lactamase	cephamycin	6
Lemont_8_16_2023	3001705	1	828	33	694	83.8164	5.95169	39.4	216	OXA-72	OXA beta-lactamase	carbapenem;cephalosporin;penam	46
Lemont_8_16_2023	3000936	1	861	120	849	98.6063	20.8537	39.7	255	TEM-70	TEM beta-lactamase	cephalosporin;monobactam;penam;penem	7
Lemont_8_16_2023	3002175	1	1146	116	1058	92.3211	15.137	39.8	242	MIR-10	MIR beta-lactamase	cephalosporin;monobactam	12
Lemont_8_16_2023	3000953	1	861	120	849	98.6063	20.8537	39.7	255	TEM-86	TEM beta-lactamase	cephalosporin;monobactam;penam;penem	7
Lemont_8_16_2023	3003003	1	966	1514	904	93.5818	234.153	39.8	207	CfxA3	CfxA beta-lactamase	cephamycin	106
Lemont_8_16_2023	3001835	1	1146	105	1031	89.9651	13.74	39.8	246	ACT-13	ACT beta-lactamase	carbapenem;cephalosporin;cephamycin;penam	12
Lemont_8_16_2023	3001807	1	801	1980	713	89.0137	370.207	39.7	245	OXA-246	OXA beta-lactamase	carbapenem;cephalosporin;penam	22
Lemont_8_16_2023	3000795	1	1158	202	1104	95.3368	26.1528	39.8	255	mdtE	resistance-nodulation-cell division (RND) antibiotic efflux pump	fluoroquinolone antibiotic;macrolide antibiotic;penam	670
Lemont_8_16_2023	3002387	1	852	25	682	80.0469	4.35563	39.8	235	BEL-3	BEL beta-lactamase	cephalosporin;monobactam;penam	198
Lemont_8_16_2023	3002058	1	1146	245	1078	94.0663	32.0297	39.6	250	CMY-47	CMY beta-lactamase	cephamycin	6
Lemont_8_16_2023	3001385	1	861	120	849	98.6063	20.8537	39.7	249	TEM-208	TEM beta-lactamase	cephalosporin;monobactam;penam;penem	7
Lemont_8_16_2023	3000263	1	384	20	325	84.6354	7.8125	39.5	255	marA	General Bacterial Porin with reduced permeability to beta-lactams;resistance-nodulation-cell division (RND) antibiotic efflux pump	carbapenem;cephalosporin;cephamycin;disinfecting agents and antiseptics;fluoroquinolone antibiotic;glycylcycline;monobactam;penam;penem;phenicol antibiotic;rifamycin antibiotic;tetracycline antibiotic	677
Lemont_8_16_2023	3002045	1	1146	259	1080	94.2408	33.829	39.6	252	CMY-34	CMY beta-lactamase	cephamycin	6
Lemont_8_16_2023	3001017	1	861	120	849	98.6063	20.8537	39.7	255	TEM-150	TEM beta-lactamase	cephalosporin;monobactam;penam;penem	7
Lemont_8_16_2023	3001768	1	801	933	760	94.8814	174.462	39.7	230	OXA-118	OXA beta-lactamase	carbapenem;cephalosporin;penam	68
Lemont_8_16_2023	3002745	1	681	156	626	91.9236	34.3612	39.7	255	QnrB30	quinolone resistance protein (qnr)	fluoroquinolone antibiotic	16
Lemont_8_16_2023	3000165	1	1275	962	1216	95.3725	112.944	39.6	255	tet(A)	major facilitator superfamily (MFS) antibiotic efflux pump	tetracycline antibiotic	685
Lemont_8_16_2023	3001033	1	861	120	849	98.6063	20.8537	39.7	255	TEM-167	TEM beta-lactamase	cephalosporin;monobactam;penam;penem	7
Lemont_8_16_2023	3003102	1	765	392	708	92.549	76.8458	39.7	237	cphA6	CphA beta-lactamase	carbapenem	79
Lemont_8_16_2023	3000942	1	861	120	849	98.6063	20.8537	39.7	255	TEM-76	TEM beta-lactamase	cephalosporin;monobactam;penam;penem	7
Lemont_8_16_2023	3001396	1	831	38	646	77.7377	6.84958	39.8	242	OXA-1	OXA beta-lactamase	carbapenem;cephalosporin;penam	50
Lemont_8_16_2023	3001020	1	861	120	849	98.6063	20.8537	39.7	255	TEM-154	TEM beta-lactamase	cephalosporin;monobactam;penam;penem	7
Lemont_8_16_2023	3000968	1	861	120	849	98.6063	20.8537	39.7	255	TEM-105	TEM beta-lactamase	cephalosporin;monobactam;penam;penem	7
Lemont_8_16_2023	3001781	1	831	38	646	77.7377	6.84838	39.7	255	OXA-47	OXA beta-lactamase	carbapenem;cephalosporin;penam	50
Lemont_8_16_2023	3001050	1	861	120	849	98.6063	20.8537	39.7	255	TEM-190	TEM beta-lactamase	cephalosporin;monobactam;penam;penem	7
Lemont_8_16_2023	3003021	1	237	4	198	83.5443	2.53165	39.5	255	dfrB2	trimethoprim resistant dihydrofolate reductase dfr	diaminopyrimidine antibiotic	692
Lemont_8_16_2023	3000974	1	861	120	849	98.6063	20.8537	39.7	255	TEM-111	TEM beta-lactamase	cephalosporin;monobactam;penam;penem	7
Lemont_8_16_2023	3001791	1	786	345	727	92.4936	64.3944	39.7	255	OXA-247	OXA beta-lactamase	carbapenem;cephalosporin;penam	21
Lemont_8_16_2023	3001504	1	825	2515	783	94.9091	456.927	39.7	252	OXA-309	OXA beta-lactamase	carbapenem;cephalosporin;penam	33
Lemont_8_16_2023	3002018	1	1146	264	1080	94.2408	34.5061	39.6	255	CMY-7	CMY beta-lactamase	cephamycin	6
Lemont_8_16_2023	3002095	1	1146	109	1080	94.2408	14.2574	39.6	236	CMY-82	CMY beta-lactamase	cephamycin	6
Lemont_8_16_2023	3002854	1	474	51	372	78.481	16.0696	39.6	255	dfrA1	trimethoprim resistant dihydrofolate reductase dfr	diaminopyrimidine antibiotic	697
Lemont_8_16_2023	3001392	1	861	120	849	98.6063	20.8537	39.7	253	TEM-215	TEM beta-lactamase	cephalosporin;monobactam;penam;penem	7
Lemont_8_16_2023	3000894	1	861	120	849	98.6063	20.8537	39.7	255	TEM-24	TEM beta-lactamase	cephalosporin;monobactam;penam;penem	7
Lemont_8_16_2023	3001049	1	861	120	849	98.6063	20.8537	39.7	255	TEM-189	TEM beta-lactamase	cephalosporin;monobactam;penam;penem	7
Lemont_8_16_2023	3002606	1	846	1205	780	92.1986	213.141	39.7	218	aadA6	ANT(3'')	aminoglycoside antibiotic	17
Lemont_8_16_2023	3001774	1	798	349	755	94.6115	65.3296	39.7	254	OXA-370	OXA beta-lactamase	carbapenem;cephalosporin;penam	21
Lemont_8_16_2023	3002089	1	1146	258	1081	94.3281	33.6981	39.6	248	CMY-76	CMY beta-lactamase	cephamycin	6
Lemont_8_16_2023	3000926	1	861	120	849	98.6063	20.8537	39.8	255	TEM-57	TEM beta-lactamase	cephalosporin;monobactam;penam;penem	7
Lemont_8_16_2023	3002097	1	1146	243	1078	94.0663	31.7679	39.6	254	CMY-84	CMY beta-lactamase	cephamycin	6
Lemont_8_16_2023	3000985	1	858	120	846	98.6014	20.9091	39.7	255	TEM-123	TEM beta-lactamase	cephalosporin;monobactam;penam;penem	7
Lemont_8_16_2023	3000971	1	861	119	849	98.6063	20.7027	39.7	255	TEM-108	TEM beta-lactamase	cephalosporin;monobactam;penam;penem	7
Lemont_8_16_2023	3002327	1	882	45	840	95.2381	7.65306	39.5	255	KPC-17	KPC beta-lactamase	carbapenem;cephalosporin;monobactam;penam	10
Lemont_8_16_2023	3000929	1	861	120	849	98.6063	20.8537	39.7	255	TEM-60	TEM beta-lactamase	cephalosporin;monobactam;penam;penem	7
Lemont_8_16_2023	3002608	1	792	4638	777	98.1061	877.869	39.7	238	aadA8	ANT(3'')	aminoglycoside antibiotic	83
Lemont_8_16_2023	3002784	1	645	173	610	94.5736	40.1721	39.7	255	QnrB72	quinolone resistance protein (qnr)	fluoroquinolone antibiotic	16
Lemont_8_16_2023	3003549	1	2052	548	2010	97.9532	40.0044	39.7	255	mdtO	major facilitator superfamily (MFS) antibiotic efflux pump	disinfecting agents and antiseptics;nucleoside antibiotic	706
Lemont_8_16_2023	3001376	1	861	120	849	98.6063	20.8537	39.7	253	TEM-196	TEM beta-lactamase	cephalosporin;monobactam;penam;penem	7
Lemont_8_16_2023	3002016	1	1146	264	1080	94.2408	34.5061	39.6	255	CMY-5	CMY beta-lactamase	cephamycin	6
Lemont_8_16_2023	3002579	1	678	1764	568	83.7758	388.482	39.7	234	AAC(6')-Ib8	AAC(6')	aminoglycoside antibiotic	17
Lemont_8_16_2023	3002613	1	798	2516	779	97.619	472.701	39.7	218	aadA13	ANT(3'')	aminoglycoside antibiotic	713
Lemont_8_16_2023	3000876	1	861	120	849	98.6063	20.8537	39.8	255	TEM-4	TEM beta-lactamase	cephalosporin;monobactam;penam;penem	7
Lemont_8_16_2023	3002578	1	786	2412	755	96.056	456.625	39.7	208	AAC(6')-Ib7	AAC(6')	aminoglycoside antibiotic	17
Lemont_8_16_2023	3002047	1	1146	240	1080	94.2408	31.3342	39.6	255	CMY-36	CMY beta-lactamase	cephamycin	6
Lemont_8_16_2023	3003578	1	969	141	941	97.1104	21.6502	39.7	255	PmrF	pmr phosphoethanolamine transferase	peptide antibiotic	726
Lemont_8_16_2023	3000190	1	1920	277	1834	95.5208	21.5307	39.7	201	tet(O)	tetracycline-resistant ribosomal protection protein	tetracycline antibiotic	729
Lemont_8_16_2023	3002598	1	1392	2969	1337	96.0489	318.733	39.7	246	ANT3Ii_AAC6_IID	AAC(6');ANT(3'')	aminoglycoside antibiotic	17
Lemont_8_16_2023	3003712	1	900	107	841	93.4444	17.8	39.8	248	VEB-1b	VEB beta-lactamase	cephalosporin;monobactam	31
Lemont_8_16_2023	3003742	1	885	760	804	90.8475	128.408	39.7	255	mphG	macrolide phosphotransferase (MPH)	macrolide antibiotic	759
Lemont_8_16_2023	3003595	1	786	342	727	92.4936	63.8257	39.7	255	OXA-439	OXA beta-lactamase	carbapenem;cephalosporin;penam	21
Lemont_8_16_2023	3003745	1	1224	1004	1224	100	122.73	39.7	255	mefC	major facilitator superfamily (MFS) antibiotic efflux pump	macrolide antibiotic	763
Lemont_8_16_2023	3003655	1	1146	106	1031	89.9651	13.8709	39.8	255	ACT-38	ACT beta-lactamase	carbapenem;cephalosporin;cephamycin;penam	12
Lemont_8_16_2023	3004622	1	657	591	616	93.7595	134.75	39.7	255	QnrS10	quinolone resistance protein (qnr)	fluoroquinolone antibiotic	56
Lemont_8_16_2023	3004665	1	1260	1268	1110	88.0952	150.736	39.7	254	cmlA8	major facilitator superfamily (MFS) antibiotic efflux pump	phenicol antibiotic	62
Lemont_8_16_2023	3001831	1	1146	74	1031	89.9651	9.68237	39.8	248	ACT-8	ACT beta-lactamase	carbapenem;cephalosporin;cephamycin;penam	12
Lemont_8_16_2023	3004621	1	861	50	728	84.5528	8.7108	39.7	246	AAC(3)-IIe	AAC(3)	aminoglycoside antibiotic	141
Lemont_8_16_2023	3003838	1	729	10	599	82.1674	2.05761	40	255	gadW	resistance-nodulation-cell division (RND) antibiotic efflux pump	fluoroquinolone antibiotic;macrolide antibiotic;penam	778
Lemont_8_16_2023	3002191	1	1152	8992	1152	100	1169.47	39.7	254	MOX-9	MOX beta-lactamase	cephalosporin;cephamycin;penam	781
Lemont_8_16_2023	3003841	1	678	60	629	92.7729	13.2743	39.8	255	kdpE	kdpDE	aminoglycoside antibiotic	783
Lemont_8_16_2023	3004623	1	861	50	728	84.5528	8.7108	39.7	50.5	AAC(3)-IId	AAC(3)	aminoglycoside antibiotic	141
Lemont_8_16_2023	3004624	1	657	591	616	93.7595	134.749	39.7	255	QnrS11	quinolone resistance protein (qnr)	fluoroquinolone antibiotic	56
Lemont_8_16_2023	3004625	1	657	583	616	93.7595	132.922	39.7	255	QnrS12	quinolone resistance protein (qnr)	fluoroquinolone antibiotic	56
Lemont_8_16_2023	3001555	1	801	1980	713	89.0137	370.2	39.7	253	OXA-368	OXA beta-lactamase	carbapenem;cephalosporin;penam	22
Lemont_8_16_2023	3003158	1	861	120	849	98.6063	20.8537	39.7	253	TEM-220	TEM beta-lactamase	cephalosporin;monobactam;penam;penem	7
Lemont_8_16_2023	3003922	1	1176	63	1128	95.9184	8.00595	39.7	255	oqxA	resistance-nodulation-cell division (RND) antibiotic efflux pump	diaminopyrimidine antibiotic;fluoroquinolone antibiotic;glycylcycline;nitrofuran antibiotic;tetracycline antibiotic	798
Lemont_8_16_2023	3003923	1	3153	433	3085	97.8433	20.595	39.6	255	oqxB	resistance-nodulation-cell division (RND) antibiotic efflux pump	diaminopyrimidine antibiotic;fluoroquinolone antibiotic;glycylcycline;nitrofuran antibiotic;tetracycline antibiotic	799
Lemont_8_16_2023	3004692	1	834	434	809	97.0024	77.8525	39.6	185	aadA10	ANT(3'')	aminoglycoside antibiotic	800
Lemont_8_16_2023	3001558	1	774	100	605	78.1654	19.3798	39.8	248	OXA-372	OXA beta-lactamase	carbapenem;cephalosporin;penam	803
Lemont_8_16_2023	3004627	1	657	583	616	93.7595	132.922	39.7	255	QnrS15	quinolone resistance protein (qnr)	fluoroquinolone antibiotic	56
Lemont_8_16_2023	3003950	1	1749	265	1633	93.3676	22.7147	39.5	255	msbA	ATP-binding cassette (ABC) antibiotic efflux pump	nitroimidazole antibiotic	810
Lemont_8_16_2023	3004659	1	1206	606	1166	96.6833	75.2056	39.7	255	Mef(En2)	major facilitator superfamily (MFS) antibiotic efflux pump	macrolide antibiotic	821
Lemont_8_16_2023	3004660	1	633	21	586	92.575	4.97314	39.9	255	catB11	chloramphenicol acetyltransferase (CAT)	phenicol antibiotic	822
Lemont_8_16_2023	3004662	1	1623	319	1490	91.8053	29.4079	39.8	190	MCR-3.3	MCR phosphoethanolamine transferase	peptide antibiotic	210
Lemont_8_16_2023	3004675	1	795	23	758	95.3459	4.32453	39.9	58.2	aphA15	APH(3')	aminoglycoside antibiotic	181
Lemont_8_16_2023	3001559	1	825	2511	799	96.8485	456.219	39.7	252	OXA-373	OXA beta-lactamase	carbapenem;cephalosporin;penam	33
Lemont_8_16_2023	3004693	1	1626	327	1524	93.7269	30.0984	39.8	242	MCR-3.12	MCR phosphoethanolamine transferase	peptide antibiotic	45
Lemont_8_16_2023	3004683	1	864	88	795	92.0139	15.2604	39.7	255	aadS	ANT(6)	aminoglycoside antibiotic	843
Lemont_8_16_2023	3004682	1	789	962	727	92.142	182.725	39.8	255	aadA27	ANT(3'')	aminoglycoside antibiotic	844
Lemont_8_16_2023	3004704	1	792	4607	777	98.1061	872.01	39.7	249	aadA8b	ANT(3'')	aminoglycoside antibiotic	83
Lemont_8_16_2023	3001578	1	831	38	646	77.7377	6.84838	39.7	255	OXA-392	OXA beta-lactamase	carbapenem;cephalosporin;penam	50
Lemont_8_16_2023	3004694	1	1626	64	1435	88.2534	5.88991	39.8	207	MCR-4.2	MCR phosphoethanolamine transferase	peptide antibiotic	104
Lemont_8_16_2023	3004695	1	1626	64	1435	88.2534	5.88991	39.8	192	MCR-4.3	MCR phosphoethanolamine transferase	peptide antibiotic	104
Lemont_8_16_2023	3004720	1	1158	142	1051	90.7599	18.3135	39.6	225	tet(X4)	tetracycline inactivation enzyme	glycylcycline;tetracycline antibiotic	75
Lemont_8_16_2023	3004691	1	1626	326	1506	92.6199	30.0092	39.8	251	MCR-3.4	MCR phosphoethanolamine transferase	peptide antibiotic	45
Lemont_8_16_2023	3004696	1	1626	64	1435	88.2534	5.88991	39.8	231	MCR-4.4	MCR phosphoethanolamine transferase	peptide antibiotic	104
Lemont_8_16_2023	3004697	1	1626	64	1435	88.2534	5.88991	39.8	235	MCR-4.5	MCR phosphoethanolamine transferase	peptide antibiotic	104
Lemont_8_16_2023	3003641	1	798	197	721	90.3509	36.8885	39.7	255	OXA-484	OXA beta-lactamase	carbapenem;cephalosporin;penam	21
Lemont_8_16_2023	3002705	1	1215	23	1060	87.2428	2.83951	39.8	103	floR	major facilitator superfamily (MFS) antibiotic efflux pump	phenicol antibiotic	228
Lemont_8_16_2023	3004698	1	1641	866	1582	96.4046	78.8202	39.6	184	MCR-5.2	MCR phosphoethanolamine transferase	peptide antibiotic	167
Lemont_8_16_2023	3004038	1	333	5	300	90.0901	2.25225	39.9	255	Paer_emrE	small multidrug resistance (SMR) antibiotic efflux pump	aminoglycoside antibiotic	862
Lemont_8_16_2023	3004039	1	333	21	283	84.985	9.37838	39.9	255	Ecol_emrE	small multidrug resistance (SMR) antibiotic efflux pump	macrolide antibiotic	863
Lemont_8_16_2023	3004041	1	1197	51	1096	91.5622	6.39098	39.6	255	Kpne_acrA	resistance-nodulation-cell division (RND) antibiotic efflux pump	cephalosporin;disinfecting agents and antiseptics;fluoroquinolone antibiotic;glycylcycline;penam;phenicol antibiotic;rifamycin antibiotic;tetracycline antibiotic	864
Lemont_8_16_2023	3004042	1	1194	45	1138	95.3099	5.65327	39.8	255	Eclo_acrA	resistance-nodulation-cell division (RND) antibiotic efflux pump	cephalosporin;disinfecting agents and antiseptics;fluoroquinolone antibiotic;glycylcycline;penam;phenicol antibiotic;rifamycin antibiotic;tetracycline antibiotic	865
Lemont_8_16_2023	3004043	1	1194	201	1130	94.6399	25.2513	39.6	255	Ecol_acrA	resistance-nodulation-cell division (RND) antibiotic efflux pump	cephalosporin;disinfecting agents and antiseptics;fluoroquinolone antibiotic;glycylcycline;penam;phenicol antibiotic;rifamycin antibiotic;tetracycline antibiotic	866
Lemont_8_16_2023	3001754	1	834	117	751	90.048	21.0372	39.8	255	OXA-299	OXA beta-lactamase	carbapenem;cephalosporin;penam	867
Lemont_8_16_2023	3001596	1	786	347	727	92.4936	64.7799	39.7	254	OXA-405	OXA beta-lactamase	carbapenem;cephalosporin;penam	21
Lemont_8_16_2023	3004056	1	162	3	145	89.5062	2.68519	36.9	255	ArmR	resistance-nodulation-cell division (RND) antibiotic efflux pump	aminocoumarin antibiotic;carbapenem;cephalosporin;cephamycin;diaminopyrimidine antibiotic;fluoroquinolone antibiotic;macrolide antibiotic;monobactam;penam;penem;peptide antibiotic;phenicol antibiotic;sulfonamide antibiotic;tetracycline antibiotic	870
Lemont_8_16_2023	3000804	1	3189	1141	2916	91.4393	53.6488	39.6	255	MexF	resistance-nodulation-cell division (RND) antibiotic efflux pump	diaminopyrimidine antibiotic;fluoroquinolone antibiotic;phenicol antibiotic	875
Lemont_8_16_2023	3004091	1	780	85	680	87.1795	16.3167	39.7	255	ANT(3'')-IIc	ANT(3'')	aminoglycoside antibiotic	878
Lemont_8_16_2023	3004745	1	1146	114	1058	92.3211	14.9014	39.8	248	MIR-23	MIR beta-lactamase	cephalosporin;monobactam	12
Lemont_8_16_2023	3004089	1	972	7608	967	99.4856	1170.64	39.7	220	ANT(3'')-IIa	ANT(3'')	aminoglycoside antibiotic	109
Lemont_8_16_2023	3004751	1	879	232	824	93.7429	39.5904	39.7	255	BES-1	BES Beta-lactamase	penam	895
Lemont_8_16_2023	3001328	1	1233	123	1199	97.2425	14.9157	39.7	255	Ecol_mdfA	major facilitator superfamily (MFS) antibiotic efflux pump	disinfecting agents and antiseptics;tetracycline antibiotic	901
Lemont_8_16_2023	3002691	1	1173	1270	1059	90.2813	162.066	39.7	239	Sent_cmlA	major facilitator superfamily (MFS) antibiotic efflux pump	phenicol antibiotic	62
Lemont_8_16_2023	3004239	1	783	614	763	97.4457	117.508	39.8	120	NPS-1	NPS beta-lactamase	cephalosporin;penam	190
Lemont_8_16_2023	3004290	1	1134	150	1072	94.5326	19.5547	39.7	189	Ecol_ampC_BLA	ampC-type beta-lactamase	cephalosporin;penam	60
Lemont_8_16_2023	3004292	1	1173	71	1066	90.8781	9.07928	39.8	255	Lhon_ampC_BLA	ampC-type beta-lactamase	cephalosporin;penam	78
Lemont_8_16_2023	3004361	1	864	59	826	95.6019	10.2431	39.8	255	sul4	sulfonamide resistant sul	sulfonamide antibiotic	909
Lemont_8_16_2023	3004442	1	1920	1208	1675	87.2396	94.2875	38.5	231	tet(W/N/W)	tetracycline-resistant ribosomal protection protein	tetracycline antibiotic	912
Lemont_8_16_2023	3004755	1	1146	239	1080	94.2408	31.2339	39.6	255	BIL-1	BIL Beta-lactamase	cephalosporin	6
Lemont_8_16_2023	3001607	1	798	347	755	94.6115	65.0602	39.7	253	OXA-416	OXA beta-lactamase	carbapenem;cephalosporin;penam	21
Lemont_8_16_2023	3004778	1	1146	253	1078	94.0663	33.0768	39.6	253	CMY-135	CMY beta-lactamase	cephamycin	6
Lemont_8_16_2023	3004854	1	1146	264	1080	94.2408	34.5061	39.6	255	CMY-136	CMY beta-lactamase	cephalosporin;cephamycin	6
Lemont_8_16_2023	3005262	1	861	120	849	98.6063	20.8537	39.8	255	TEM-231	TEM beta-lactamase	cephalosporin;monobactam;penam;penem	7
Lemont_8_16_2023	3004489	1	801	1979	713	89.0137	370.03	39.7	242	OXA-663	OXA beta-lactamase	carbapenem;cephalosporin;penam	22
Lemont_8_16_2023	3003115	1	795	7188	795	100	1349.05	39.7	233	OXA-427	OXA beta-lactamase	carbapenem;cephalosporin;penam	224
Lemont_8_16_2023	3004837	1	795	319	794	99.8742	60.039	39.6	228	OXA-724	OXA beta-lactamase	carbapenem;cephalosporin;penam	81
Lemont_8_16_2023	3001735	1	828	2364	802	96.8599	428.082	39.7	217	OXA-280	OXA beta-lactamase	carbapenem;cephalosporin;penam	33
Lemont_8_16_2023	3003652	1	1146	263	1080	94.2408	34.3752	39.6	255	CMY-132	CMY beta-lactamase	cephamycin	6
Lemont_8_16_2023	3005263	1	861	120	849	98.6063	20.8537	39.7	255	TEM-232	TEM beta-lactamase	cephalosporin;monobactam;penam;penem	7
Lemont_8_16_2023	3001736	1	825	2509	783	94.9091	455.868	39.7	252	OXA-281	OXA beta-lactamase	carbapenem;cephalosporin;penam	33
Lemont_8_16_2023	3003653	1	1146	255	1080	94.2408	33.3281	39.6	255	CMY-133	CMY beta-lactamase	cephamycin	6
Lemont_8_16_2023	3004496	1	882	45	840	95.2381	7.65306	39.5	255	KPC-24	KPC beta-lactamase	carbapenem;cephalosporin;monobactam;penam	10
Lemont_8_16_2023	3001501	1	798	351	756	94.7368	65.6867	39.7	215	OXA-252	OXA beta-lactamase	carbapenem;cephalosporin;penam	21
Lemont_8_16_2023	3004498	1	237	16	188	79.3249	10.1266	39.9	255	dfrB4	trimethoprim resistant dihydrofolate reductase dfr	diaminopyrimidine antibiotic	941
Lemont_8_16_2023	3004500	1	1626	326	1506	92.6199	30.0092	39.8	253	MCR-3.11	MCR phosphoethanolamine transferase	peptide antibiotic	45
Lemont_8_16_2023	3004503	1	1623	327	1490	91.8053	30.1035	39.8	202	MCR-3.6	MCR phosphoethanolamine transferase	peptide antibiotic	210
Lemont_8_16_2023	3004504	1	1626	325	1506	92.6199	29.917	39.8	246	MCR-3.10	MCR phosphoethanolamine transferase	peptide antibiotic	45
Lemont_8_16_2023	3004505	1	1626	325	1506	92.6199	29.917	39.8	248	MCR-3.5	MCR phosphoethanolamine transferase	peptide antibiotic	45
Lemont_8_16_2023	3004508	1	1626	332	1506	92.6199	30.5609	39.8	236	MCR-3.9	MCR phosphoethanolamine transferase	peptide antibiotic	45
Lemont_8_16_2023	3004509	1	1623	322	1490	91.8053	29.6845	39.8	222	MCR-3.8	MCR phosphoethanolamine transferase	peptide antibiotic	210
Lemont_8_16_2023	3004510	1	1626	332	1524	93.7269	30.5228	39.7	226	MCR-3.7	MCR phosphoethanolamine transferase	peptide antibiotic	45
Lemont_8_16_2023	3004511	1	1626	325	1506	92.6199	29.917	39.8	249	MCR-3.2	MCR phosphoethanolamine transferase	peptide antibiotic	45
Lemont_8_16_2023	3003593	1	828	33	694	83.8164	5.95169	39.4	255	OXA-437	OXA beta-lactamase	carbapenem;cephalosporin;penam	46
Lemont_8_16_2023	3003741	1	885	2519	851	96.1582	426	39.7	255	mphE	macrolide phosphotransferase (MPH)	macrolide antibiotic	945
Lemont_8_16_2023	3001854	1	1146	63	1030	89.8778	8.24258	39.8	247	ACT-34	ACT beta-lactamase	carbapenem;cephalosporin;cephamycin;penam	12
Lemont_8_16_2023	3005264	1	861	120	849	98.6063	20.8537	39.7	255	TEM-233	TEM beta-lactamase	cephalosporin;monobactam;penam;penem	7
Lemont_8_16_2023	3004552	1	474	30	382	80.5907	9.44304	39.9	255	dfrA30	trimethoprim resistant dihydrofolate reductase dfr	diaminopyrimidine antibiotic	136
Lemont_8_16_2023	3004569	1	1677	143	1535	91.5325	12.7901	39.6	255	ICR-Mo	intrinsic colistin resistant phosphoethanolamine transferase	peptide antibiotic	954
Lemont_8_16_2023	3004580	1	363	4	311	85.6749	1.5427	39.8	255	Kpne_KpnE	major facilitator superfamily (MFS) antibiotic efflux pump	aminoglycoside antibiotic;cephalosporin;disinfecting agents and antiseptics;macrolide antibiotic;peptide antibiotic;rifamycin antibiotic;tetracycline antibiotic	959
Lemont_8_16_2023	3004583	1	330	14	258	78.1818	6.36364	39.3	255	Kpne_KpnF	major facilitator superfamily (MFS) antibiotic efflux pump	aminoglycoside antibiotic;cephalosporin;disinfecting agents and antiseptics;macrolide antibiotic;peptide antibiotic;rifamycin antibiotic;tetracycline antibiotic	961
Lemont_8_16_2023	3005258	1	861	120	849	98.6063	20.8537	39.7	255	TEM-227	TEM beta-lactamase	cephalosporin;monobactam;penam;penem	7
Lemont_8_16_2023	3004588	1	1173	137	1136	96.8457	17.5192	39.7	255	Kpne_KpnG	major facilitator superfamily (MFS) antibiotic efflux pump	aminoglycoside antibiotic;carbapenem;cephalosporin;fluoroquinolone antibiotic;macrolide antibiotic;penam;penem;peptide antibiotic	969
Lemont_8_16_2023	3004597	1	1539	696	1496	97.206	67.7238	39.7	165	Kpne_KpnH	major facilitator superfamily (MFS) antibiotic efflux pump	aminoglycoside antibiotic;carbapenem;cephalosporin;fluoroquinolone antibiotic;macrolide antibiotic;penam;penem;peptide antibiotic	120
Lemont_8_16_2023	3003594	1	792	345	733	92.5505	64.4874	39.7	248	OXA-438	OXA beta-lactamase	carbapenem;cephalosporin;penam	21
Lemont_8_16_2023	3001044	1	861	120	849	98.6063	20.8537	39.7	255	TEM-181	TEM beta-lactamase	cephalosporin;monobactam;penam;penem	7
Lemont_8_16_2023	3005009	1	333	4210	278	83.4835	1894.35	39.8	246	qacE	major facilitator superfamily (MFS) antibiotic efflux pump	disinfecting agents and antiseptics	209
Lemont_8_16_2023	3005010	1	348	4232	339	97.4138	1821.34	39.8	17.3	qacEdelta1	major facilitator superfamily (MFS) antibiotic efflux pump	disinfecting agents and antiseptics	209
Lemont_8_16_2023	3005016	1	1146	254	1078	94.0663	33.2077	39.6	248	CMY-150	CMY beta-lactamase	cephamycin	6
Lemont_8_16_2023	3005043	1	1215	118	1176	96.7901	14.558	39.5	255	cmlA9	major facilitator superfamily (MFS) antibiotic efflux pump	phenicol antibiotic	979
Lemont_8_16_2023	3005044	1	1125	59	1035	92	7.84533	39.7	255	OmpA	General Bacterial Porin with reduced permeability to peptide antibiotics	peptide antibiotic	980
Lemont_8_16_2023	3005036	1	381	7	300	78.7402	2.75591	39.7	255	BLMT	Bleomycin resistant protein	glycopeptide antibiotic	982
Lemont_8_16_2023	3005047	1	1725	208	1630	94.4928	18.0864	39.8	255	eptB	pmr phosphoethanolamine transferase	peptide antibiotic	984
Lemont_8_16_2023	3005053	1	1656	103	1580	95.4106	9.27597	39.7	255	ArnT	pmr phosphoethanolamine transferase	peptide antibiotic	988
Lemont_8_16_2023	3005059	1	2349	179	2236	95.1894	11.3993	39.7	255	LptD	ATP-binding cassette (ABC) antibiotic efflux pump	aminocoumarin antibiotic;carbapenem;peptide antibiotic;rifamycin antibiotic	989
Lemont_8_16_2023	3005069	1	186	2	151	81.1828	1.6129	39.8	255	rsmA	resistance-nodulation-cell division (RND) antibiotic efflux pump	diaminopyrimidine antibiotic;fluoroquinolone antibiotic;phenicol antibiotic	997
Lemont_8_16_2023	3005098	1	333	2599	333	100	1166.09	39.7	255	qacL	small multidrug resistance (SMR) antibiotic efflux pump	disinfecting agents and antiseptics	1008
Lemont_8_16_2023	3005112	1	600	1768	557	92.8333	439.818	39.7	248	AAC(6')-Ib-cr3	AAC(6')-Ib-cr	aminoglycoside antibiotic;fluoroquinolone antibiotic	17
Lemont_8_16_2023	3005114	1	579	1681	536	92.5734	435.105	39.7	245	AAC(6')-Ib-cr4	AAC(6')-Ib-cr	aminoglycoside antibiotic;fluoroquinolone antibiotic	17
Lemont_8_16_2023	3005115	1	555	1680	486	87.5676	453.672	39.7	251	AAC(6')-Ib-cr5	AAC(6')-Ib-cr	aminoglycoside antibiotic;fluoroquinolone antibiotic	17
Lemont_8_16_2023	3005116	1	600	1739	568	94.6667	433.515	39.7	252	AAC(6')-Ib-cr6	AAC(6')-Ib-cr	aminoglycoside antibiotic;fluoroquinolone antibiotic	17
Lemont_8_16_2023	3005117	1	555	1680	486	87.5676	453.668	39.7	252	AAC(6')-Ib-cr7	AAC(6')-Ib-cr	aminoglycoside antibiotic;fluoroquinolone antibiotic	17
Lemont_8_16_2023	3005118	1	555	1680	477	85.9459	453.652	39.7	250	AAC(6')-Ib-cr8	AAC(6')-Ib-cr	aminoglycoside antibiotic;fluoroquinolone antibiotic	17
Lemont_8_16_2023	3005119	1	555	1680	486	87.5676	453.672	39.7	251	AAC(6')-Ib-cr9	AAC(6')-Ib-cr	aminoglycoside antibiotic;fluoroquinolone antibiotic	17
Lemont_8_16_2023	3005150	1	1146	24	860	75.0436	3.14136	39.5	255	PAC-1	PAC beta-lactamase	cephalosporin	1012
Lemont_8_16_2023	3005154	1	795	23	758	95.3459	4.32453	39.9	211	APH(3')-XV	APH(3')	aminoglycoside antibiotic	181
Lemont_8_16_2023	3005259	1	861	120	849	98.6063	20.8537	39.7	255	TEM-228	TEM beta-lactamase	cephalosporin;monobactam;penam;penem	7
Lemont_8_16_2023	3003654	1	1146	264	1080	94.2408	34.5061	39.6	255	CMY-134	CMY beta-lactamase	cephamycin	6
Lemont_8_16_2023	3005204	1	1146	264	1080	94.2408	34.5061	39.6	255	CMY-143	CMY beta-lactamase	cephamycin	6
Lemont_8_16_2023	3002119	1	1146	264	1080	94.2408	34.5061	39.6	254	CMY-107	CMY beta-lactamase	cephamycin	6
Lemont_8_16_2023	3005176	1	1146	264	1080	94.2408	34.5061	39.6	255	CMY-158	CMY beta-lactamase	cephamycin	6
Lemont_8_16_2023	3005177	1	1146	264	1080	94.2408	34.5061	39.6	255	CMY-173	CMY beta-lactamase	cephamycin	6
Lemont_8_16_2023	3005180	1	1146	264	1080	94.2408	34.5061	39.6	255	CMY-147	CMY beta-lactamase	cephamycin	6
Lemont_8_16_2023	3005181	1	1146	255	1080	94.2408	33.3281	39.6	255	CMY-146	CMY beta-lactamase	cephamycin	6
Lemont_8_16_2023	3005182	1	1146	255	1080	94.2408	33.3281	39.6	255	CMY-156	CMY beta-lactamase	cephamycin	6
Lemont_8_16_2023	3005183	1	1146	264	1080	94.2408	34.5061	39.6	254	CMY-160	CMY beta-lactamase	cephamycin	6
Lemont_8_16_2023	3005184	1	1146	264	1080	94.2408	34.5061	39.6	255	CMY-162	CMY beta-lactamase	cephamycin	6
Lemont_8_16_2023	3005185	1	1146	255	1080	94.2408	33.3281	39.6	255	CMY-140	CMY beta-lactamase	cephamycin	6
Lemont_8_16_2023	3005186	1	1149	245	1080	93.9948	31.9356	39.6	254	CMY-164	CMY beta-lactamase	cephamycin	6
Lemont_8_16_2023	3005187	1	1146	264	1080	94.2408	34.5061	39.6	255	CMY-161	CMY beta-lactamase	cephamycin	6
Lemont_8_16_2023	3005188	1	1146	255	1080	94.2408	33.3281	39.6	254	CMY-165	CMY beta-lactamase	cephamycin	6
Lemont_8_16_2023	3005189	1	1146	254	1080	94.2408	33.1972	39.6	254	CMY-166	CMY beta-lactamase	cephamycin	6
Lemont_8_16_2023	3005190	1	1146	264	1080	94.2408	34.5061	39.6	255	CMY-149	CMY beta-lactamase	cephamycin	6
Lemont_8_16_2023	3005191	1	1146	254	1080	94.2408	33.1658	39.6	255	CMY-139	CMY beta-lactamase	cephamycin	6
Lemont_8_16_2023	3005192	1	1146	264	1080	94.2408	34.5061	39.6	255	CMY-148	CMY beta-lactamase	cephamycin	6
Lemont_8_16_2023	3005193	1	1146	264	1080	94.2408	34.5061	39.6	255	CMY-163	CMY beta-lactamase	cephamycin	6
Lemont_8_16_2023	3005194	1	1146	264	1080	94.2408	34.5061	39.6	255	CMY-154	CMY beta-lactamase	cephamycin	6
Lemont_8_16_2023	3005195	1	1146	264	1080	94.2408	34.5061	39.6	255	CMY-142	CMY beta-lactamase	cephamycin	6
Lemont_8_16_2023	3005196	1	1146	264	1080	94.2408	34.5061	39.6	255	CMY-141	CMY beta-lactamase	cephamycin	6
Lemont_8_16_2023	3003132	1	1146	257	1080	94.2408	33.5951	39.6	254	CMY-124	CMY beta-lactamase	cephamycin	6
Lemont_8_16_2023	3003133	1	1146	266	1080	94.2408	34.7452	39.6	251	CMY-125	CMY beta-lactamase	cephamycin	6
Lemont_8_16_2023	3005197	1	1146	264	1080	94.2408	34.5061	39.6	255	CMY-145	CMY beta-lactamase	cephamycin	6
Lemont_8_16_2023	3003130	1	1146	258	1080	94.2408	33.7033	39.6	255	CMY-122	CMY beta-lactamase	cephamycin	6
Lemont_8_16_2023	3005199	1	1146	264	1080	94.2408	34.5061	39.6	255	CMY-171	CMY beta-lactamase	cephamycin	6
Lemont_8_16_2023	3005200	1	1146	252	1080	94.2408	32.9127	39.6	255	CMY-155	CMY beta-lactamase	cephamycin	6
Lemont_8_16_2023	3002109	1	1146	252	1080	94.2408	32.9127	39.6	254	CMY-96	CMY beta-lactamase	cephamycin	6
Lemont_8_16_2023	3003129	1	1143	264	1080	94.4882	34.5967	39.6	255	CMY-121	CMY beta-lactamase	cephamycin	6
Lemont_8_16_2023	3005216	1	1146	244	1078	94.0663	31.8988	39.6	251	CMY-152	CMY beta-lactamase	cephamycin	6
Lemont_8_16_2023	3002110	1	1146	252	1078	94.0663	32.9459	39.6	255	CMY-97	CMY beta-lactamase	cephamycin	6
Lemont_8_16_2023	3005217	1	1146	236	1078	94.0663	30.8517	39.6	255	CMY-151	CMY beta-lactamase	cephamycin	6
Lemont_8_16_2023	3003136	1	1146	254	1078	94.0663	33.2077	39.6	253	CMY-128	CMY beta-lactamase	cephamycin	6
Lemont_8_16_2023	3003137	1	1146	262	1080	94.2408	34.2225	39.6	253	CMY-129	CMY beta-lactamase	cephamycin	6
Lemont_8_16_2023	3005260	1	861	120	849	98.6063	20.8537	39.7	255	TEM-229	TEM beta-lactamase	cephalosporin;monobactam;penam;penem	7
Lemont_8_16_2023	3005261	1	861	120	849	98.6063	20.8537	39.7	255	TEM-230	TEM beta-lactamase	cephalosporin;monobactam;penam;penem	7
Lemont_8_16_2023	3003135	1	1146	263	1080	94.2408	34.3761	39.6	254	CMY-127	CMY beta-lactamase	cephamycin	6
Lemont_8_16_2023	3002102	1	1146	250	1081	94.3281	32.651	39.6	252	CMY-89	CMY beta-lactamase	cephamycin	6
Lemont_8_16_2023	3005218	1	1146	264	1080	94.2408	34.5061	39.6	255	CMY-153	CMY beta-lactamase	cephamycin	6
Lemont_8_16_2023	3003138	1	1146	264	1080	94.2408	34.5061	39.6	255	CMY-130	CMY beta-lactamase	cephamycin	6
Lemont_8_16_2023	3005219	1	1146	252	1080	94.2408	32.9407	39.6	254	CMY-144	CMY beta-lactamase	cephamycin	6
Lemont_8_16_2023	3005220	1	1146	264	1080	94.2408	34.5061	39.6	255	CMY-138	CMY beta-lactamase	cephamycin	6
Lemont_8_16_2023	3005221	1	1623	319	1490	91.8053	29.4079	39.8	250	mcr-3.41	MCR phosphoethanolamine transferase	peptide antibiotic	210
Lemont_8_16_2023	3005222	1	828	3462	812	98.0676	626.217	39.7	242	OXA-544	OXA beta-lactamase	carbapenem;cephalosporin;penam	59
Lemont_8_16_2023	3000877	1	861	120	849	98.6063	20.8537	39.8	253	TEM-5	TEM beta-lactamase	cephalosporin;monobactam;penam;penem	7
Lemont_8_16_2023	3000881	1	861	120	849	98.6063	20.8537	39.7	255	TEM-9	TEM beta-lactamase	cephalosporin;monobactam;penam;penem	7
Lemont_8_16_2023	3000901	1	861	120	849	98.6063	20.8537	39.7	253	TEM-31	TEM beta-lactamase	cephalosporin;monobactam;penam;penem	7
Lemont_8_16_2023	3000902	1	861	120	849	98.6063	20.8537	39.7	249	TEM-32	TEM beta-lactamase	cephalosporin;monobactam;penam;penem	7
Lemont_8_16_2023	3000905	1	861	120	849	98.6063	20.8537	39.7	249	TEM-35	TEM beta-lactamase	cephalosporin;monobactam;penam;penem	7
Lemont_8_16_2023	3000906	1	861	120	849	98.6063	20.8537	39.8	253	TEM-36	TEM beta-lactamase	cephalosporin;monobactam;penam;penem	7
Lemont_8_16_2023	3000907	1	861	120	849	98.6063	20.8537	39.7	247	TEM-37	TEM beta-lactamase	cephalosporin;monobactam;penam;penem	7
Lemont_8_16_2023	3000909	1	861	120	849	98.6063	20.8537	39.7	255	TEM-39	TEM beta-lactamase	cephalosporin;monobactam;penam;penem	7
Lemont_8_16_2023	3001387	1	861	120	849	98.6063	20.8537	39.7	253	TEM-210	TEM beta-lactamase	cephalosporin;monobactam;penam;penem	7
Lemont_8_16_2023	3001389	1	861	120	849	98.6063	20.8537	39.7	255	TEM-212	TEM beta-lactamase	cephalosporin;monobactam;penam;penem	7
Lemont_8_16_2023	3005255	1	861	120	849	98.6063	20.8537	39.7	255	TEM-224	TEM beta-lactamase	cephalosporin;monobactam;penam;penem	7
Lemont_8_16_2023	3005256	1	861	120	849	98.6063	20.8537	39.7	255	TEM-225	TEM beta-lactamase	cephalosporin;monobactam;penam;penem	7
Lemont_8_16_2023	3005257	1	861	120	849	98.6063	20.8537	39.7	255	TEM-226	TEM beta-lactamase	cephalosporin;monobactam;penam;penem	7
Lemont_8_16_2023	3005265	1	861	120	849	98.6063	20.8537	39.7	249	TEM-234	TEM beta-lactamase	cephalosporin;monobactam;penam;penem	7
Lemont_8_16_2023	3005266	1	861	120	849	98.6063	20.8537	39.8	253	TEM-235	TEM beta-lactamase	cephalosporin;monobactam;penam;penem	7
Lemont_8_16_2023	3005267	1	861	120	849	98.6063	20.8537	39.7	253	TEM-236	TEM beta-lactamase	cephalosporin;monobactam;penam;penem	7
Lemont_8_16_2023	3005268	1	861	120	849	98.6063	20.8537	39.7	255	TEM-237	TEM beta-lactamase	cephalosporin;monobactam;penam;penem	7
Lemont_8_16_2023	3005269	1	861	120	849	98.6063	20.8537	39.8	255	TEM-238	TEM beta-lactamase	cephalosporin;monobactam;penam;penem	7
Lemont_8_16_2023	3005270	1	861	120	849	98.6063	20.8537	39.7	253	TEM-240	TEM beta-lactamase	cephalosporin;monobactam;penam;penem	7
Lemont_8_16_2023	3005271	1	861	120	849	98.6063	20.8537	39.7	255	TEM-241	TEM beta-lactamase	cephalosporin;monobactam;penam;penem	7
Lemont_8_16_2023	3005272	1	861	120	849	98.6063	20.8537	39.7	255	TEM-242	TEM beta-lactamase	cephalosporin;monobactam;penam;penem	7
Lemont_8_16_2023	3005273	1	861	119	849	98.6063	20.6794	39.7	242	TEM-243	TEM beta-lactamase	cephalosporin;monobactam;penam;penem	7
Lemont_8_16_2023	3005314	1	828	3460	812	98.0676	625.896	39.7	236	OXA-540	OXA beta-lactamase	carbapenem;cephalosporin;penam	59
Lemont_8_16_2023	3005315	1	801	860	760	94.8814	160.693	39.7	248	OXA-779	OXA beta-lactamase	carbapenem;cephalosporin;penam	68
Lemont_8_16_2023	3005316	1	828	3460	812	98.0676	625.88	39.7	246	OXA-838	OXA beta-lactamase	carbapenem;cephalosporin;penam	59
Lemont_8_16_2023	3005317	1	831	3439	812	97.7136	619.881	39.7	245	OXA-539	OXA beta-lactamase	carbapenem;cephalosporin;penam	59
Lemont_8_16_2023	3005318	1	828	3461	812	98.0676	626.034	39.7	249	OXA-543	OXA beta-lactamase	carbapenem;cephalosporin;penam	59
Lemont_8_16_2023	3005319	1	825	3441	809	98.0606	622.897	39.7	249	OXA-681	OXA beta-lactamase	carbapenem;cephalosporin;penam	59
Lemont_8_16_2023	3005320	1	828	3460	812	98.0676	625.88	39.7	247	OXA-737	OXA beta-lactamase	carbapenem;cephalosporin;penam	59
Lemont_8_16_2023	3005321	1	828	3460	812	98.0676	625.88	39.7	241	OXA-541	OXA beta-lactamase	carbapenem;cephalosporin;penam	59
Lemont_8_16_2023	3005322	1	801	858	760	94.8814	160.313	39.7	251	OXA-835	OXA beta-lactamase	carbapenem;cephalosporin;penam	68
Lemont_8_16_2023	3005371	1	882	45	840	95.2381	7.65306	39.5	255	KPC-39	KPC beta-lactamase	carbapenem;cephalosporin;monobactam;penam	10
Lemont_8_16_2023	3005333	1	774	100	605	78.1654	19.3798	39.7	24.2	OXA-641	OXA beta-lactamase	carbapenem;cephalosporin;penam	1019
Lemont_8_16_2023	3005334	1	534	6	421	78.839	1.68539	39.9	255	DfrA42_TMP	trimethoprim resistant dihydrofolate reductase dfr	diaminopyrimidine antibiotic	1020
Lemont_8_16_2023	3005341	1	828	33	694	83.8164	5.95169	39.4	201	OXA-897	OXA beta-lactamase	carbapenem;cephalosporin;penam	46
Lemont_8_16_2023	3005342	1	828	33	694	83.8164	5.95169	39.4	247	OXA-653	OXA beta-lactamase	carbapenem;cephalosporin;penam	46
Lemont_8_16_2023	3005354	1	498	38	450	90.3614	11.4458	39.4	249	dfr22	trimethoprim resistant dihydrofolate reductase dfr	diaminopyrimidine antibiotic	157
Lemont_8_16_2023	3005356	1	882	45	840	95.2381	7.65306	39.5	255	KPC-23	KPC beta-lactamase	carbapenem;cephalosporin;monobactam;penam	10
Lemont_8_16_2023	3005357	1	888	45	840	94.5946	7.60135	39.5	249	KPC-25	KPC beta-lactamase	carbapenem;cephalosporin;monobactam;penam	10
Lemont_8_16_2023	3005358	1	882	45	840	95.2381	7.65306	39.5	255	KPC-26	KPC beta-lactamase	carbapenem;cephalosporin;monobactam;penam	10
Lemont_8_16_2023	3002328	1	882	45	840	95.2381	7.65306	39.5	255	KPC-18	KPC beta-lactamase	carbapenem;cephalosporin;monobactam;penam	10
Lemont_8_16_2023	3005359	1	882	45	840	95.2381	7.65306	39.5	249	KPC-27	KPC beta-lactamase	carbapenem;cephalosporin;monobactam;penam	10
Lemont_8_16_2023	3005360	1	891	45	840	94.2761	7.57576	39.5	255	KPC-29	KPC beta-lactamase	carbapenem;cephalosporin;monobactam;penam	10
Lemont_8_16_2023	3005361	1	876	45	834	95.2055	7.69178	39.5	249	KPC-28	KPC beta-lactamase	carbapenem;cephalosporin;monobactam;penam	10
Lemont_8_16_2023	3005362	1	882	45	840	95.2381	7.65306	39.5	255	KPC-31	KPC beta-lactamase	carbapenem;cephalosporin;monobactam;penam	10
Lemont_8_16_2023	3005363	1	882	45	840	95.2381	7.65306	39.5	255	KPC-32	KPC beta-lactamase	carbapenem;cephalosporin;monobactam;penam	10
Lemont_8_16_2023	3005364	1	882	45	840	95.2381	7.65306	39.5	249	KPC-30	KPC beta-lactamase	carbapenem;cephalosporin;monobactam;penam	10
Lemont_8_16_2023	3005365	1	882	45	840	95.2381	7.65306	39.5	255	KPC-33	KPC beta-lactamase	carbapenem;cephalosporin;monobactam;penam	10
Lemont_8_16_2023	3005366	1	906	45	840	92.7152	7.45033	39.5	255	KPC-34	KPC beta-lactamase	carbapenem;cephalosporin;monobactam;penam	10
Lemont_8_16_2023	3005367	1	882	45	840	95.2381	7.65306	39.5	255	KPC-35	KPC beta-lactamase	carbapenem;cephalosporin;monobactam;penam	10
Lemont_8_16_2023	3005368	1	882	45	840	95.2381	7.65306	39.5	249	KPC-36	KPC beta-lactamase	carbapenem;cephalosporin;monobactam;penam	10
Lemont_8_16_2023	3005369	1	882	45	840	95.2381	7.65306	39.5	249	KPC-37	KPC beta-lactamase	carbapenem;cephalosporin;monobactam;penam	10
Lemont_8_16_2023	3005370	1	882	45	840	95.2381	7.65306	39.5	255	KPC-38	KPC beta-lactamase	carbapenem;cephalosporin;monobactam;penam	10
Lemont_8_16_2023	3005372	1	888	45	840	94.5946	7.60135	39.5	255	KPC-40	KPC beta-lactamase	carbapenem;cephalosporin;monobactam;penam	10
Lemont_8_16_2023	3005373	1	891	45	840	94.2761	7.57576	39.5	249	KPC-41	KPC beta-lactamase	carbapenem;cephalosporin;monobactam;penam	10
Lemont_8_16_2023	3005374	1	882	45	840	95.2381	7.65306	39.5	255	KPC-42	KPC beta-lactamase	carbapenem;cephalosporin;monobactam;penam	10
Lemont_8_16_2023	3005375	1	882	45	840	95.2381	7.65306	39.5	255	KPC-43	KPC beta-lactamase	carbapenem;cephalosporin;monobactam;penam	10
Lemont_8_16_2023	3005376	1	882	45	840	95.2381	7.65306	39.5	255	KPC-45	KPC beta-lactamase	carbapenem;cephalosporin;monobactam;penam	10
Lemont_8_16_2023	3005377	1	882	45	840	95.2381	7.65306	39.5	255	KPC-46	KPC beta-lactamase	carbapenem;cephalosporin;monobactam;penam	10
Lemont_8_16_2023	3005378	1	882	45	840	95.2381	7.65306	39.5	255	KPC-49	KPC beta-lactamase	carbapenem;cephalosporin;monobactam;penam	10
Lemont_8_16_2023	3005379	1	891	45	840	94.2761	7.57576	39.5	238	KPC-50	KPC beta-lactamase	carbapenem;cephalosporin;monobactam;penam	10
Lemont_8_16_2023	3005380	1	882	45	840	95.2381	7.65306	39.5	255	KPC-51	KPC beta-lactamase	carbapenem;cephalosporin;monobactam;penam	10
Lemont_8_16_2023	3005381	1	885	45	840	94.9153	7.62712	39.5	255	KPC-52	KPC beta-lactamase	carbapenem;cephalosporin;monobactam;penam	10
Lemont_8_16_2023	3005382	1	882	45	840	95.2381	7.65306	39.5	255	KPC-54	KPC beta-lactamase	carbapenem;cephalosporin;monobactam;penam	10
Lemont_8_16_2023	3005383	1	882	45	840	95.2381	7.65306	39.5	249	KPC-55	KPC beta-lactamase	carbapenem;cephalosporin;monobactam;penam	10
Lemont_8_16_2023	3005384	1	882	45	840	95.2381	7.65306	39.5	255	KPC-56	KPC beta-lactamase	carbapenem;cephalosporin;monobactam;penam	10
Lemont_8_16_2023	3005385	1	882	45	840	95.2381	7.65306	39.5	255	KPC-57	KPC beta-lactamase	carbapenem;cephalosporin;monobactam;penam	10
Lemont_8_16_2023	3006252	1	1146	105	1031	89.9651	13.74	39.8	255	ACT-57	ACT beta-lactamase	carbapenem;cephalosporin;cephamycin;penam	12
Lemont_8_16_2023	3006253	1	1146	74	1031	89.9651	9.68325	39.8	245	ACT-58	ACT beta-lactamase	carbapenem;cephalosporin;cephamycin;penam	12
Lemont_8_16_2023	3006263	1	1146	64	1030	89.8778	8.37347	39.8	247	ACT-68	ACT beta-lactamase	carbapenem;cephalosporin;cephamycin;penam	12
Lemont_8_16_2023	3006154	1	852	25	682	80.0469	4.35563	39.9	245	BEL-4	BEL beta-lactamase	cephalosporin;monobactam;penam	198
Lemont_8_16_2023	3005559	1	867	32	819	94.4637	5.53518	39.5	239	CARB-11	CARB beta-lactamase	penam	48
Lemont_8_16_2023	3005585	1	867	32	819	94.4637	5.53518	39.5	231	CARB-51	CARB beta-lactamase	penam	48
Lemont_8_16_2023	3005587	1	867	32	819	94.4637	5.53518	39.5	207	CARB-53	CARB beta-lactamase	penam	48
Lemont_8_16_2023	3005589	1	867	32	819	94.4637	5.53518	39.5	247	CARB-55	CARB beta-lactamase	penam	48
Lemont_8_16_2023	3006224	1	903	19	774	85.7143	3.15615	39.6	188	CepA-29	CepA beta-lactamase	cephalosporin	115
Lemont_8_16_2023	3006225	1	903	19	774	85.7143	3.15615	39.6	202	CepA-44	CepA beta-lactamase	cephalosporin	115
Lemont_8_16_2023	3006226	1	903	19	774	85.7143	3.15615	39.7	216	CepA-49	CepA beta-lactamase	cephalosporin	115
Lemont_8_16_2023	3002118	1	1146	266	1080	94.2408	34.7792	39.6	255	CMY-106	CMY beta-lactamase	cephamycin	6
Lemont_8_16_2023	3002121	1	1146	253	1078	94.0663	33.0768	39.6	254	CMY-109	CMY beta-lactamase	cephamycin	6
Lemont_8_16_2023	3003170	1	1146	264	1080	94.2408	34.5061	39.6	255	CMY-131	CMY beta-lactamase	cephamycin	6
Lemont_8_16_2023	3006457	1	1146	103	1080	94.2408	13.4721	39.6	248	CMY-137	CMY beta-lactamase	cephamycin	6
Lemont_8_16_2023	3006459	1	1146	264	1080	94.2408	34.5061	39.6	255	CMY-167	CMY beta-lactamase	cephamycin	6
Lemont_8_16_2023	3006460	1	1146	244	1078	94.0663	31.8988	39.6	253	CMY-168	CMY beta-lactamase	cephamycin	6
Lemont_8_16_2023	3006461	1	1131	242	1063	93.9876	31.6852	39.6	253	CMY-169	CMY beta-lactamase	cephamycin	6
Lemont_8_16_2023	3006462	1	1146	254	1078	94.0663	33.2077	39.6	253	CMY-170	CMY beta-lactamase	cephamycin	6
Lemont_8_16_2023	3006463	1	1146	263	1080	94.2408	34.3752	39.6	255	CMY-174	CMY beta-lactamase	cephamycin	6
Lemont_8_16_2023	3006464	1	1149	2144	1110	96.6057	278.764	39.7	254	CMY-8b	CMY beta-lactamase	cephamycin	24
Lemont_8_16_2023	3006874	1	1134	155	1072	94.5326	20.2698	39.7	242	EC-13	EC beta-lactamase	cephalosporin	60
Lemont_8_16_2023	3006875	1	1134	155	1072	94.5326	20.2698	39.7	240	EC-14	EC beta-lactamase	cephalosporin	60
Lemont_8_16_2023	3006876	1	1134	155	1072	94.5326	20.2698	39.7	242	EC-15	EC beta-lactamase	cephalosporin	60
Lemont_8_16_2023	3006877	1	1134	155	1072	94.5326	20.2698	39.7	237	EC-16	EC beta-lactamase	cephalosporin	60
Lemont_8_16_2023	3006878	1	1134	155	1072	94.5326	20.2698	39.7	230	EC-18	EC beta-lactamase	cephalosporin	60
Lemont_8_16_2023	3006879	1	1134	152	1072	94.5326	19.851	39.7	242	EC-19	EC beta-lactamase	cephalosporin	60
Lemont_8_16_2023	3006880	1	1134	153	1072	94.5326	20.0309	39.7	221	EC-5	EC beta-lactamase	cephalosporin	60
Lemont_8_16_2023	3006881	1	1134	151	1072	94.5326	19.7407	39.7	231	EC-8	EC beta-lactamase	cephalosporin	60
Lemont_8_16_2023	3002165	1	1140	546	1096	96.1404	71.7228	39.6	245	FOX-12	FOX beta-lactamase	cephalosporin;cephamycin	42
Lemont_8_16_2023	3006471	1	1149	563	1112	96.7798	73.4265	39.6	238	FOX-13	FOX beta-lactamase	cephalosporin;cephamycin	42
Lemont_8_16_2023	3006472	1	1149	563	1105	96.1706	73.4221	39.6	243	FOX-14	FOX beta-lactamase	cephalosporin;cephamycin	42
Lemont_8_16_2023	3006473	1	1149	551	1105	96.1706	71.8651	39.6	247	FOX-15	FOX beta-lactamase	cephalosporin;cephamycin	42
Lemont_8_16_2023	3006474	1	1149	552	1105	96.1706	71.9861	39.6	235	FOX-16	FOX beta-lactamase	cephalosporin;cephamycin	42
Lemont_8_16_2023	3006475	1	1149	564	1105	96.1706	73.5527	39.6	244	FOX-17	FOX beta-lactamase	cephalosporin;cephamycin	42
Lemont_8_16_2023	3003185	1	864	1311	841	97.338	227.255	39.7	253	GES-25	GES beta-lactamase	carbapenem;cephalosporin;penam	19
Lemont_8_16_2023	3006156	1	864	1311	841	97.338	227.256	39.7	250	GES-27	GES beta-lactamase	carbapenem;cephalosporin;penam	19
Lemont_8_16_2023	3006157	1	864	1311	841	97.338	227.255	39.7	252	GES-28	GES beta-lactamase	carbapenem;cephalosporin;penam	19
Lemont_8_16_2023	3006158	1	864	1311	841	97.338	227.252	39.7	246	GES-29	GES beta-lactamase	carbapenem;cephalosporin;penam	19
Lemont_8_16_2023	3006159	1	864	1311	841	97.338	227.255	39.7	248	GES-30	GES beta-lactamase	carbapenem;cephalosporin;penam	19
Lemont_8_16_2023	3006160	1	864	1311	841	97.338	227.25	39.7	254	GES-31	GES beta-lactamase	carbapenem;cephalosporin;penam	19
Lemont_8_16_2023	3006161	1	864	1288	821	95.0231	223.484	39.7	252	GES-32	GES beta-lactamase	carbapenem;cephalosporin;penam	19
Lemont_8_16_2023	3006162	1	864	1311	841	97.338	227.255	39.7	254	GES-33	GES beta-lactamase	carbapenem;cephalosporin;penam	19
Lemont_8_16_2023	3006163	1	864	1311	841	97.338	227.255	39.7	250	GES-34	GES beta-lactamase	carbapenem;cephalosporin;penam	19
Lemont_8_16_2023	3006164	1	864	1311	841	97.338	227.25	39.7	252	GES-35	GES beta-lactamase	carbapenem;cephalosporin;penam	19
Lemont_8_16_2023	3006165	1	864	1311	841	97.338	227.255	39.7	251	GES-36	GES beta-lactamase	carbapenem;cephalosporin;penam	19
Lemont_8_16_2023	3006166	1	864	1311	841	97.338	227.256	39.7	250	GES-37	GES beta-lactamase	carbapenem;cephalosporin;penam	19
Lemont_8_16_2023	3006167	1	864	1311	841	97.338	227.25	39.7	255	GES-38	GES beta-lactamase	carbapenem;cephalosporin;penam	19
Lemont_8_16_2023	3006168	1	864	1311	841	97.338	227.255	39.7	254	GES-39	GES beta-lactamase	carbapenem;cephalosporin;penam	19
Lemont_8_16_2023	3006169	1	864	1311	841	97.338	227.255	39.7	251	GES-40	GES beta-lactamase	carbapenem;cephalosporin;penam	19
Lemont_8_16_2023	3006170	1	864	1289	821	95.0231	223.657	39.7	253	GES-41	GES beta-lactamase	carbapenem;cephalosporin;penam	19
Lemont_8_16_2023	3006171	1	873	1311	850	97.3654	224.832	39.7	249	GES-42	GES beta-lactamase	carbapenem;cephalosporin;penam	19
Lemont_8_16_2023	3006172	1	864	1311	841	97.338	227.253	39.7	248	GES-43	GES beta-lactamase	carbapenem;cephalosporin;penam	19
Lemont_8_16_2023	3006173	1	864	1296	834	96.5278	224.791	39.7	246	GES-44	GES beta-lactamase	carbapenem;cephalosporin;penam	19
Lemont_8_16_2023	3006174	1	864	1311	841	97.338	227.25	39.7	253	GES-45	GES beta-lactamase	carbapenem;cephalosporin;penam	19
Lemont_8_16_2023	3006175	1	864	1311	841	97.338	227.25	39.7	251	GES-46	GES beta-lactamase	carbapenem;cephalosporin;penam	19
Lemont_8_16_2023	3003145	1	882	45	840	95.2381	7.65306	39.5	244	KPC-21	KPC beta-lactamase	carbapenem;cephalosporin;monobactam;penam	10
Lemont_8_16_2023	3006186	1	927	45	830	89.5361	7.27077	39.5	255	KPC-44	KPC beta-lactamase	carbapenem;cephalosporin;monobactam;penam	10
Lemont_8_16_2023	3006187	1	906	45	843	93.0464	7.45033	39.5	255	KPC-58	KPC beta-lactamase	carbapenem;cephalosporin;monobactam;penam	10
Lemont_8_16_2023	3006188	1	882	45	840	95.2381	7.65306	39.5	255	KPC-59	KPC beta-lactamase	carbapenem;cephalosporin;monobactam;penam	10
Lemont_8_16_2023	3006189	1	882	45	840	95.2381	7.65306	39.5	255	KPC-60	KPC beta-lactamase	carbapenem;cephalosporin;monobactam;penam	10
Lemont_8_16_2023	3006190	1	882	45	840	95.2381	7.65306	39.5	255	KPC-61	KPC beta-lactamase	carbapenem;cephalosporin;monobactam;penam	10
Lemont_8_16_2023	3006191	1	882	45	840	95.2381	7.65306	39.5	255	KPC-62	KPC beta-lactamase	carbapenem;cephalosporin;monobactam;penam	10
Lemont_8_16_2023	3006192	1	882	45	840	95.2381	7.65306	39.5	255	KPC-63	KPC beta-lactamase	carbapenem;cephalosporin;monobactam;penam	10
Lemont_8_16_2023	3006193	1	885	45	840	94.9153	7.62712	39.5	249	KPC-64	KPC beta-lactamase	carbapenem;cephalosporin;monobactam;penam	10
Lemont_8_16_2023	3006194	1	888	45	840	94.5946	7.60135	39.5	249	KPC-65	KPC beta-lactamase	carbapenem;cephalosporin;monobactam;penam	10
Lemont_8_16_2023	3006195	1	876	45	834	95.2055	7.57991	39.5	249	KPC-66	KPC beta-lactamase	carbapenem;cephalosporin;monobactam;penam	10
Lemont_8_16_2023	3006196	1	885	45	840	94.9153	7.62712	39.5	255	KPC-71	KPC beta-lactamase	carbapenem;cephalosporin;monobactam;penam	10
Lemont_8_16_2023	3006197	1	882	45	840	95.2381	7.65306	39.5	255	KPC-72	KPC beta-lactamase	carbapenem;cephalosporin;monobactam;penam	10
Lemont_8_16_2023	3006198	1	894	45	834	93.2886	7.42729	39.5	255	KPC-73	KPC beta-lactamase	carbapenem;cephalosporin;monobactam;penam	10
Lemont_8_16_2023	3006199	1	876	45	834	95.2055	7.69863	39.5	249	KPC-74	KPC beta-lactamase	carbapenem;cephalosporin;monobactam;penam	10
Lemont_8_16_2023	3006200	1	882	45	840	95.2381	7.65306	39.5	255	KPC-75	KPC beta-lactamase	carbapenem;cephalosporin;monobactam;penam	10
Lemont_8_16_2023	3006201	1	903	45	852	94.3522	7.47508	39.5	255	KPC-76	KPC beta-lactamase	carbapenem;cephalosporin;monobactam;penam	10
Lemont_8_16_2023	3006202	1	882	45	840	95.2381	7.65306	39.5	255	KPC-77	KPC beta-lactamase	carbapenem;cephalosporin;monobactam;penam	10
Lemont_8_16_2023	3006203	1	882	45	840	95.2381	7.65306	39.5	255	KPC-78	KPC beta-lactamase	carbapenem;cephalosporin;monobactam;penam	10
Lemont_8_16_2023	3006204	1	903	45	852	94.3522	7.47508	39.5	249	KPC-79	KPC beta-lactamase	carbapenem;cephalosporin;monobactam;penam	10
Lemont_8_16_2023	3006205	1	891	45	840	94.2761	7.57576	39.5	249	KPC-80	KPC beta-lactamase	carbapenem;cephalosporin;monobactam;penam	10
Lemont_8_16_2023	3006206	1	879	45	837	95.2218	7.58703	39.5	249	KPC-81	KPC beta-lactamase	carbapenem;cephalosporin;monobactam;penam	10
Lemont_8_16_2023	3006207	1	888	45	840	94.5946	7.60135	39.5	244	KPC-82	KPC beta-lactamase	carbapenem;cephalosporin;monobactam;penam	10
Lemont_8_16_2023	3006935	1	1167	71	1060	90.8312	9.1054	39.8	255	LHK-1	LHK beta-lactamase	carbapenem;cephalosporin	78
Lemont_8_16_2023	3006936	1	1170	71	1063	90.8547	9.05385	39.7	251	LHK-2	LHK beta-lactamase	carbapenem;cephalosporin	78
Lemont_8_16_2023	3006937	1	1173	71	1066	90.8781	9.07928	39.8	234	LHK-3	LHK beta-lactamase	carbapenem;cephalosporin	78
Lemont_8_16_2023	3006938	1	1173	71	1066	90.8781	9.07928	39.8	205	LHK-4	LHK beta-lactamase	carbapenem;cephalosporin	78
Lemont_8_16_2023	3006939	1	1173	71	1066	90.8781	9.07928	39.7	230	LHK-5	LHK beta-lactamase	carbapenem;cephalosporin	78
Lemont_8_16_2023	3006940	1	1173	71	1066	90.8781	9.07928	39.8	149	LHK-6	LHK beta-lactamase	carbapenem;cephalosporin	78
Lemont_8_16_2023	3003139	1	1146	114	1058	92.3211	14.9014	39.8	237	MIR-18	MIR beta-lactamase	cephalosporin;monobactam	12
Lemont_8_16_2023	3006859	1	1146	115	1058	92.3211	15.0201	39.7	255	MIR-19	MIR beta-lactamase	cephalosporin;monobactam	12
Lemont_8_16_2023	3006860	1	1146	112	1058	92.3211	14.6274	39.7	246	MIR-20	MIR beta-lactamase	cephalosporin;monobactam	12
Lemont_8_16_2023	3006861	1	1146	113	1058	92.3211	14.7443	39.7	248	MIR-21	MIR beta-lactamase	cephalosporin;monobactam	12
Lemont_8_16_2023	3006862	1	1146	113	1058	92.3211	14.7443	39.7	251	MIR-22	MIR beta-lactamase	cephalosporin;monobactam	12
Lemont_8_16_2023	3002172	1	1146	112	1058	92.3211	14.6274	39.7	246	MIR-7	MIR beta-lactamase	cephalosporin;monobactam	12
Lemont_8_16_2023	3003140	1	1149	2178	1073	93.3856	283.886	39.7	237	MOX-10	MOX beta-lactamase	cephalosporin;cephamycin;penam	24
Lemont_8_16_2023	3003141	1	1149	2178	1073	93.3856	283.887	39.7	229	MOX-11	MOX beta-lactamase	cephalosporin;cephamycin;penam	24
Lemont_8_16_2023	3006477	1	1152	1175	1132	98.2639	152.566	39.7	181	MOX-12	MOX beta-lactamase	cephalosporin;cephamycin;penam	24
Lemont_8_16_2023	3006478	1	1152	1171	1132	98.2639	152.068	39.7	161	MOX-13	MOX beta-lactamase	cephalosporin;cephamycin;penam	24
Lemont_8_16_2023	3006479	1	1149	2117	1073	93.3856	276.146	39.7	255	MOX-14	MOX beta-lactamase	cephalosporin;cephamycin;penam	24
Lemont_8_16_2023	3005729	1	825	2504	783	94.9091	454.992	39.7	242	OXA-498	OXA beta-lactamase	carbapenem;cephalosporin;penam	33
Lemont_8_16_2023	3005734	1	795	1344	795	100	250.844	39.6	130	OXA-504	OXA beta-lactamase	carbapenem;cephalosporin;penam	126
Lemont_8_16_2023	3005735	1	798	352	756	94.7368	65.8584	39.7	254	OXA-505	OXA beta-lactamase	carbapenem;cephalosporin;penam	21
Lemont_8_16_2023	3005742	1	843	56	716	84.9348	9.96441	39.6	255	OXA-512	OXA beta-lactamase	carbapenem;cephalosporin;penam	72
Lemont_8_16_2023	3005744	1	798	347	755	94.6115	65.0514	39.7	238	OXA-514	OXA beta-lactamase	carbapenem;cephalosporin;penam	21
Lemont_8_16_2023	3005745	1	798	348	755	94.6115	65.1905	39.7	208	OXA-515	OXA beta-lactamase	carbapenem;cephalosporin;penam	21
Lemont_8_16_2023	3005747	1	792	349	749	94.5707	65.2323	39.7	253	OXA-517	OXA beta-lactamase	carbapenem;cephalosporin;penam	21
Lemont_8_16_2023	3005749	1	798	349	756	94.7368	65.2945	39.7	254	OXA-519	OXA beta-lactamase	carbapenem;cephalosporin;penam	21
Lemont_8_16_2023	3005750	1	801	1980	713	89.0137	370.207	39.7	252	OXA-520	OXA beta-lactamase	carbapenem;cephalosporin;penam	22
Lemont_8_16_2023	3005764	1	831	38	646	77.7377	6.84958	39.7	235	OXA-534	OXA beta-lactamase	carbapenem;cephalosporin;penam	50
Lemont_8_16_2023	3005767	1	798	209	616	77.193	39.0388	39.7	250	OXA-538	OXA beta-lactamase	carbapenem;cephalosporin;penam	21
Lemont_8_16_2023	3005770	1	798	343	756	94.7368	64.2832	39.7	246	OXA-546	OXA beta-lactamase	carbapenem;cephalosporin;penam	21
Lemont_8_16_2023	3005771	1	798	342	756	94.7368	64.119	39.7	252	OXA-547	OXA beta-lactamase	carbapenem;cephalosporin;penam	21
Lemont_8_16_2023	3005790	1	798	352	756	94.7368	65.8584	39.7	254	OXA-566	OXA beta-lactamase	carbapenem;cephalosporin;penam	21
Lemont_8_16_2023	3005791	1	795	345	736	92.5786	64.4277	39.7	252	OXA-567	OXA beta-lactamase	carbapenem;cephalosporin;penam	21
Lemont_8_16_2023	3005863	1	825	2511	799	96.8485	456.25	39.7	234	OXA-643	OXA beta-lactamase	carbapenem;cephalosporin;penam	33
Lemont_8_16_2023	3005864	1	825	2518	783	94.9091	457.416	39.7	221	OXA-644	OXA beta-lactamase	carbapenem;cephalosporin;penam	33
Lemont_8_16_2023	3005865	1	825	2515	799	96.8485	456.952	39.7	244	OXA-645	OXA beta-lactamase	carbapenem;cephalosporin;penam	33
Lemont_8_16_2023	3005866	1	825	2386	783	94.9091	433.728	39.7	249	OXA-650	OXA beta-lactamase	carbapenem;cephalosporin;penam	33
Lemont_8_16_2023	3005867	1	825	2511	799	96.8485	456.219	39.7	251	OXA-651	OXA beta-lactamase	carbapenem;cephalosporin;penam	33
Lemont_8_16_2023	3005868	1	825	2380	799	96.8485	432.619	39.7	245	OXA-652	OXA beta-lactamase	carbapenem;cephalosporin;penam	33
Lemont_8_16_2023	3005870	1	801	1979	713	89.0137	370.037	39.7	253	OXA-655	OXA beta-lactamase	carbapenem;cephalosporin;penam	22
Lemont_8_16_2023	3005871	1	801	1979	713	89.0137	370.037	39.7	242	OXA-656	OXA beta-lactamase	carbapenem;cephalosporin;penam	22
Lemont_8_16_2023	3005877	1	825	2517	799	96.8485	457.313	39.7	249	OXA-662	OXA beta-lactamase	carbapenem;cephalosporin;penam	33
Lemont_8_16_2023	3005883	1	831	38	646	77.7377	6.84838	39.7	255	OXA-675	OXA beta-lactamase	carbapenem;cephalosporin;penam	50
Lemont_8_16_2023	3005884	1	801	1958	710	88.6392	366.508	39.7	255	OXA-676	OXA beta-lactamase	carbapenem;cephalosporin;penam	22
Lemont_8_16_2023	3005885	1	801	1979	713	89.0137	370.037	39.7	253	OXA-677	OXA beta-lactamase	carbapenem;cephalosporin;penam	22
Lemont_8_16_2023	3005931	1	795	272	794	99.8742	51.1069	39.6	200	OXA-726	OXA beta-lactamase	carbapenem;cephalosporin;penam	81
Lemont_8_16_2023	3005937	1	801	347	786	98.1273	64.9089	39.6	194	OXA-732	OXA beta-lactamase	carbapenem;cephalosporin;penam	1068
Lemont_8_16_2023	3005941	1	801	1959	710	88.6392	366.692	39.7	254	OXA-736	OXA beta-lactamase	carbapenem;cephalosporin;penam	22
Lemont_8_16_2023	3005983	1	795	1297	795	100	242.049	39.6	148	OXA-780	OXA beta-lactamase	carbapenem;cephalosporin;penam	126
Lemont_8_16_2023	3005991	1	786	342	727	92.4936	63.8257	39.7	255	OXA-788	OXA beta-lactamase	carbapenem;cephalosporin;penam	21
Lemont_8_16_2023	3005993	1	792	349	749	94.5707	65.2336	39.7	254	OXA-793	OXA beta-lactamase	carbapenem;cephalosporin;penam	21
Lemont_8_16_2023	3005994	1	801	1980	713	89.0137	370.207	39.7	252	OXA-794	OXA beta-lactamase	carbapenem;cephalosporin;penam	22
Lemont_8_16_2023	3005995	1	795	1976	707	88.9308	368.732	39.7	252	OXA-795	OXA beta-lactamase	carbapenem;cephalosporin;penam	22
Lemont_8_16_2023	3005996	1	831	38	646	77.7377	6.84958	39.7	202	OXA-796	OXA beta-lactamase	carbapenem;cephalosporin;penam	50
Lemont_8_16_2023	3006021	1	801	1980	713	89.0137	370.207	39.7	251	OXA-823	OXA beta-lactamase	carbapenem;cephalosporin;penam	22
Lemont_8_16_2023	3006022	1	801	1980	713	89.0137	370.207	39.7	250	OXA-824	OXA beta-lactamase	carbapenem;cephalosporin;penam	22
Lemont_8_16_2023	3006024	1	801	1978	713	89.0137	369.885	39.7	246	OXA-827	OXA beta-lactamase	carbapenem;cephalosporin;penam	22
Lemont_8_16_2023	3006030	1	798	197	721	90.3509	36.8885	39.8	252	OXA-833	OXA beta-lactamase	carbapenem;cephalosporin;penam	21
Lemont_8_16_2023	3006032	1	807	1978	719	89.0954	367.12	39.7	242	OXA-836	OXA beta-lactamase	carbapenem;cephalosporin;penam	22
Lemont_8_16_2023	3006086	1	798	348	756	94.7368	65.183	39.7	251	OXA-894	OXA beta-lactamase	carbapenem;cephalosporin;penam	21
Lemont_8_16_2023	3006087	1	825	93	784	95.0303	16.9067	39.6	184	OXA-896	OXA beta-lactamase	carbapenem;cephalosporin;penam	160
Lemont_8_16_2023	3006088	1	813	8	760	93.4809	1.47601	39.8	255	OXA-900	OXA beta-lactamase	carbapenem;cephalosporin;penam	1071
Lemont_8_16_2023	3006099	1	795	276	788	99.1195	51.9849	39.6	121	OXA-912	OXA beta-lactamase	carbapenem;cephalosporin;penam	81
Lemont_8_16_2023	3006103	1	795	7202	795	100	1351.66	39.7	38.7	OXA-917	OXA beta-lactamase	carbapenem;cephalosporin;penam	224
Lemont_8_16_2023	3006104	1	798	352	756	94.7368	65.8584	39.7	254	OXA-918	OXA beta-lactamase	carbapenem;cephalosporin;penam	21
Lemont_8_16_2023	3006106	1	798	351	755	94.6115	65.6855	39.7	249	OXA-920	OXA beta-lactamase	carbapenem;cephalosporin;penam	21
Lemont_8_16_2023	3006107	1	831	38	646	77.7377	6.84838	39.7	255	OXA-921	OXA beta-lactamase	carbapenem;cephalosporin;penam	50
Lemont_8_16_2023	3006108	1	798	199	721	90.3509	37.2619	39.7	252	OXA-922	OXA beta-lactamase	carbapenem;cephalosporin;penam	21
Lemont_8_16_2023	3006109	1	798	198	708	88.7218	37.0902	39.8	242	OXA-923	OXA beta-lactamase	carbapenem;cephalosporin;penam	21
Lemont_8_16_2023	3006110	1	798	194	721	90.3509	36.3246	39.8	252	OXA-924	OXA beta-lactamase	carbapenem;cephalosporin;penam	21
Lemont_8_16_2023	3006113	1	786	1948	698	88.8041	365.048	39.7	246	OXA-928	OXA beta-lactamase	carbapenem;cephalosporin;penam	22
Lemont_8_16_2023	3006114	1	786	347	727	92.4936	64.7977	39.7	253	OXA-929	OXA beta-lactamase	carbapenem;cephalosporin;penam	21
Lemont_8_16_2023	3006115	1	801	1955	709	88.5144	365.968	39.7	249	OXA-932	OXA beta-lactamase	carbapenem;cephalosporin;penam	22
Lemont_8_16_2023	3006116	1	801	1977	713	89.0137	369.694	39.7	244	OXA-935	OXA beta-lactamase	carbapenem;cephalosporin;penam	22
Lemont_8_16_2023	3006964	1	882	134	842	95.4649	22.7857	39.7	255	PAU-1	PAU beta-lactamase	carbapenem;cephalosporin	1073
Lemont_8_16_2023	3006131	1	927	368	859	92.6645	59.4617	39.7	234	PER-10	PER beta-lactamase	carbapenem;cephalosporin;monobactam;penam;penem	66
Lemont_8_16_2023	3006132	1	927	368	859	92.6645	59.4617	39.7	249	PER-11	PER beta-lactamase	carbapenem;cephalosporin;monobactam;penam;penem	66
Lemont_8_16_2023	3006133	1	927	235	859	92.6645	37.9612	39.7	154	PER-12	PER beta-lactamase	carbapenem;cephalosporin;monobactam;penam;penem	175
Lemont_8_16_2023	3006134	1	927	368	859	92.6645	59.4606	39.7	243	PER-13	PER beta-lactamase	carbapenem;cephalosporin;monobactam;penam;penem	66
Lemont_8_16_2023	3006136	1	927	368	859	92.6645	59.4617	39.7	239	PER-15	PER beta-lactamase	carbapenem;cephalosporin;monobactam;penam;penem	66
Lemont_8_16_2023	3006137	1	927	220	859	92.6645	35.5415	39.6	234	PER-16	PER beta-lactamase	carbapenem;cephalosporin;monobactam;penam;penem	175
Lemont_8_16_2023	3003184	1	927	368	859	92.6645	59.4671	39.7	236	PER-8	PER beta-lactamase	carbapenem;cephalosporin;monobactam;penam;penem	66
Lemont_8_16_2023	3006138	1	927	368	859	92.6645	59.4531	39.7	247	PER-9	PER beta-lactamase	carbapenem;cephalosporin;monobactam;penam;penem	66
Lemont_8_16_2023	3006982	1	774	70	700	90.4393	13.5052	39.7	83.7	RSD2-1	RSD2 beta-lactamase	carbapenem;cephalosporin	213
Lemont_8_16_2023	3006983	1	759	78	686	90.3821	15.3729	39.8	200	RSD2-2	RSD2 beta-lactamase	carbapenem;cephalosporin	213
Lemont_8_16_2023	3006139	1	861	119	849	98.6063	20.6794	39.7	255	TEM-98	TEM beta-lactamase	cephalosporin;monobactam;penam;penem	7
Lemont_8_16_2023	3006140	1	861	119	849	98.6063	20.6794	39.8	253	TEM-99	TEM beta-lactamase	cephalosporin;monobactam;penam;penem	7
Lemont_8_16_2023	3003146	1	900	106	841	93.4444	17.6456	39.8	253	VEB-10	VEB beta-lactamase	cephalosporin;monobactam	31
Lemont_8_16_2023	3006208	1	900	107	841	93.4444	17.8	39.8	241	VEB-11	VEB beta-lactamase	cephalosporin;monobactam	31
Lemont_8_16_2023	3006209	1	900	107	841	93.4444	17.8	39.8	250	VEB-12	VEB beta-lactamase	cephalosporin;monobactam	31
Lemont_8_16_2023	3006210	1	900	107	841	93.4444	17.8	39.8	250	VEB-13	VEB beta-lactamase	cephalosporin;monobactam	31
Lemont_8_16_2023	3006211	1	897	107	838	93.4225	17.806	39.8	250	VEB-14	VEB beta-lactamase	cephalosporin;monobactam	31
Lemont_8_16_2023	3006212	1	900	106	841	93.4444	17.6456	39.8	248	VEB-15	VEB beta-lactamase	cephalosporin;monobactam	31
Lemont_8_16_2023	3006213	1	900	106	841	93.4444	17.6456	39.8	253	VEB-17	VEB beta-lactamase	cephalosporin;monobactam	31
Lemont_8_16_2023	3006214	1	900	107	841	93.4444	17.8	39.8	250	VEB-19	VEB beta-lactamase	cephalosporin;monobactam	31
Lemont_8_16_2023	3006215	1	900	107	841	93.4444	17.8	39.8	231	VEB-20	VEB beta-lactamase	cephalosporin;monobactam	31
Lemont_8_16_2023	3006216	1	900	107	841	93.4444	17.8	39.8	250	VEB-21	VEB beta-lactamase	cephalosporin;monobactam	31
Lemont_8_16_2023	3006217	1	900	107	841	93.4444	17.8	39.8	253	VEB-22	VEB beta-lactamase	cephalosporin;monobactam	31
Lemont_8_16_2023	3006218	1	900	107	841	93.4444	17.8	39.8	246	VEB-23	VEB beta-lactamase	cephalosporin;monobactam	31
Lemont_8_16_2023	3006219	1	900	106	841	93.4444	17.6456	39.8	253	VEB-24	VEB beta-lactamase	cephalosporin;monobactam	31
Lemont_8_16_2023	3006220	1	900	107	841	93.4444	17.8	39.8	248	VEB-25	VEB beta-lactamase	cephalosporin;monobactam	31
Lemont_8_16_2023	3006221	1	900	107	841	93.4444	17.8	39.8	248	VEB-26	VEB beta-lactamase	cephalosporin;monobactam	31
Lemont_8_16_2023	3006222	1	900	106	841	93.4444	17.6456	39.8	250	VEB-27	VEB beta-lactamase	cephalosporin;monobactam	31
Lemont_8_16_2023	3000237	1	1488	195	1432	96.2366	19.6371	39.5	255	TolC	ATP-binding cassette (ABC) antibiotic efflux pump;major facilitator superfamily (MFS) antibiotic efflux pump;resistance-nodulation-cell division (RND) antibiotic efflux pump	aminocoumarin antibiotic;aminoglycoside antibiotic;carbapenem;cephalosporin;cephamycin;disinfecting agents and antiseptics;fluoroquinolone antibiotic;glycylcycline;macrolide antibiotic;penam;penem;peptide antibiotic;phenicol antibiotic;rifamycin antibiotic;tetracycline antibiotic	1112
Lemont_8_16_2023	3003952	1	1644	278	1619	98.4793	25.2865	39.7	255	YojI	ATP-binding cassette (ABC) antibiotic efflux pump	peptide antibiotic	1129
Lemont_8_16_2023	3002312	1	882	45	840	95.2381	7.65306	39.5	255	KPC-2	KPC beta-lactamase	carbapenem;cephalosporin;monobactam;penam	10
Lemont_8_16_2023	3004139	1	1626	326	1506	92.6199	30.0092	39.8	246	MCR-3.1	MCR phosphoethanolamine transferase	peptide antibiotic	45
Lemont_8_16_2023	3004325	1	1626	64	1435	88.2534	5.88991	39.8	227	MCR-4.1	MCR phosphoethanolamine transferase	peptide antibiotic	104
Lemont_8_16_2023	3004332	1	1644	867	1585	96.4112	78.9836	39.6	115	MCR-5.1	MCR phosphoethanolamine transferase	peptide antibiotic	167
Lemont_8_16_2023	3004480	1	3561	213	3279	92.0809	8.94187	39.7	254	Bado_rpoB_RIF	rifamycin-resistant beta-subunit of RNA polymerase (rpoB)	peptide antibiotic;rifamycin antibiotic	1132
Lemont_8_16_2023	3007106	1	495	8	391	78.9899	2.42424	40	255	nimD	nitroimidazole reductase	nitroimidazole antibiotic	1166
Lemont_8_16_2023	3007087	1	888	45	840	94.5946	7.60135	39.5	255	KPC-90	KPC beta-lactamase	carbapenem;cephalosporin;monobactam;penam	10
Lemont_8_16_2023	3007089	1	882	45	840	95.2381	7.65306	39.5	255	KPC-83	KPC beta-lactamase	carbapenem;cephalosporin;monobactam;penam	10
Lemont_8_16_2023	3007102	1	897	45	843	93.9799	7.52508	39.5	255	KPC-93	KPC beta-lactamase	carbapenem;cephalosporin;monobactam;penam	10
Lemont_8_16_2023	3007107	1	513	5	421	82.0663	1.46199	39.9	255	nimE	nitroimidazole reductase	nitroimidazole antibiotic	1178
Lemont_8_16_2023	3007119	1	1920	255	1684	87.7083	19.8594	39.7	182	tet(O/32/O)	tetracycline-resistant ribosomal protection protein	tetracycline antibiotic	1187
Lemont_8_16_2023	3007120	1	1920	219	1585	82.5521	17.0068	39.7	179	tet(O/M/O)	tetracycline-resistant ribosomal protection protein	tetracycline antibiotic	1188
Lemont_8_16_2023	3007121	1	1920	1306	1904	99.1667	101.843	38.5	248	tet(O/W)	tetracycline-resistant ribosomal protection protein	tetracycline antibiotic	1189
Lemont_8_16_2023	3007122	1	1920	1104	1606	83.6458	86.1464	38.4	192	tet(O/W/32/O)	tetracycline-resistant ribosomal protection protein	tetracycline antibiotic	1190
Lemont_8_16_2023	3007123	1	1920	1232	1865	97.1354	96.0958	38.5	247	tet(O/W/O)	tetracycline-resistant ribosomal protection protein	tetracycline antibiotic	1191
Lemont_8_16_2023	3007124	1	1920	629	1621	84.4271	49.1313	39.3	241	tet(W/32/O)	tetracycline-resistant ribosomal protection protein	tetracycline antibiotic	1192
Lemont_8_16_2023	3005166	1	1080	111	994	92.037	15.35	39.8	255	tet(X1)	tetracycline inactivation enzyme	tetracycline antibiotic	1197
Lemont_8_16_2023	NH8B	1	250	28161	250	100	16858.5	39.5	255
Lemont_12_19_2023	3002999	1	891	214	846	94.9495	35.9226	39.7	255	CblA-1	CblA beta-lactamase	cephalosporin	229
Lemont_12_19_2023	3002320	1	882	47	771	87.415	7.97052	39.9	250	KPC-10	KPC beta-lactamase	carbapenem;cephalosporin;monobactam;penam	10
Lemont_12_19_2023	3001711	1	825	2617	802	97.2121	475.35	39.7	244	OXA-212	OXA beta-lactamase	carbapenem;cephalosporin;penam	33
Lemont_12_19_2023	3002012	1	1149	341	1008	87.7285	44.4735	39.8	255	CMY-1	CMY beta-lactamase	cephamycin	24
Lemont_12_19_2023	3002372	1	900	190	873	97	31.5744	39.7	243	VEB-3	VEB beta-lactamase	cephalosporin;monobactam	31
Lemont_12_19_2023	3001800	1	828	1660	796	96.1353	300.33	39.7	249	OXA-226	OXA beta-lactamase	carbapenem;cephalosporin;penam	59
Lemont_12_19_2023	3003109	1	1476	3278	1429	96.8157	332.369	39.7	255	msrE	msr-type ABC-F protein	macrolide antibiotic;streptogramin antibiotic	236
Lemont_12_19_2023	3002528	1	465	74	404	86.8817	23.7634	39.7	255	AAC(3)-Ia	AAC(3)	aminoglycoside antibiotic	239
Lemont_12_19_2023	3002771	1	681	60	625	91.7768	13.2159	39.7	255	QnrB58	quinolone resistance protein (qnr)	fluoroquinolone antibiotic	16
Lemont_12_19_2023	3002125	1	1146	136	1061	92.5829	17.7243	39.6	253	CMY-114	CMY beta-lactamase	cephamycin	6
Lemont_12_19_2023	3002188	1	1152	111	984	85.4167	14.3438	39.6	235	MOX-5	MOX beta-lactamase	cephalosporin;cephamycin;penam	24
Lemont_12_19_2023	3002762	1	645	60	610	94.5736	13.9302	39.7	255	QnrB47	quinolone resistance protein (qnr)	fluoroquinolone antibiotic	16
Lemont_12_19_2023	3001502	1	801	1099	775	96.7541	205.612	39.8	246	OXA-256	OXA beta-lactamase	carbapenem;cephalosporin;penam	22
Lemont_12_19_2023	3002795	1	657	307	615	93.6073	70.0563	39.7	181	QnrS6	quinolone resistance protein (qnr)	fluoroquinolone antibiotic	56
Lemont_12_19_2023	3002053	1	1146	145	915	79.8429	18.8953	39.7	255	CMY-42	CMY beta-lactamase	cephalosporin;cephamycin	6
Lemont_12_19_2023	3002546	1	555	1263	535	96.3964	340.699	39.7	217	AAC(6')-Ib	AAC(6')	aminoglycoside antibiotic	17
Lemont_12_19_2023	3002083	1	1146	55	1035	90.3141	7.19721	39.6	169	CMY-70	CMY beta-lactamase	cephamycin	6
Lemont_12_19_2023	3002350	1	864	579	817	94.5602	100.352	39.7	255	GES-21	GES beta-lactamase	carbapenem;cephalosporin;penam	19
Lemont_12_19_2023	3002620	1	780	3298	743	95.2564	633.423	39.7	244	aadA23	ANT(3'')	aminoglycoside antibiotic	109
Lemont_12_19_2023	3001429	1	801	1091	770	96.1298	204.283	39.8	255	OXA-35	OXA beta-lactamase	carbapenem;cephalosporin;penam	22
Lemont_12_19_2023	3002157	1	1149	372	1104	96.0836	48.5135	39.6	244	FOX-3	FOX beta-lactamase	cephalosporin;cephamycin	42
Lemont_12_19_2023	3002066	1	1146	143	915	79.8429	18.6335	39.6	255	CMY-55	CMY beta-lactamase	cephamycin	6
Lemont_12_19_2023	3002092	1	1146	136	1061	92.5829	17.719	39.6	251	CMY-79	CMY beta-lactamase	cephamycin	6
Lemont_12_19_2023	3002067	1	1146	135	915	79.8429	17.5864	39.7	255	CMY-56	CMY beta-lactamase	cephamycin	6
Lemont_12_19_2023	3002059	1	1146	136	1061	92.5829	17.7243	39.7	251	CMY-48	CMY beta-lactamase	cephamycin	6
Lemont_12_19_2023	3002375	1	900	188	831	92.3333	31.29	39.7	247	VEB-5	VEB beta-lactamase	cephalosporin;monobactam	31
Lemont_12_19_2023	3003012	1	498	36	451	90.5622	10.8012	39.7	234	dfrA13	trimethoprim resistant dihydrofolate reductase dfr	diaminopyrimidine antibiotic	157
Lemont_12_19_2023	3002733	1	681	60	625	91.7768	13.2159	39.7	255	QnrB18	quinolone resistance protein (qnr)	fluoroquinolone antibiotic	16
Lemont_12_19_2023	3002604	1	789	321	758	96.071	61.0266	39.8	247	aadA4	ANT(3'')	aminoglycoside antibiotic	93
Lemont_12_19_2023	3000796	1	3114	179	2550	81.8882	8.62235	39.7	255	mdtF	resistance-nodulation-cell division (RND) antibiotic efflux pump	fluoroquinolone antibiotic;macrolide antibiotic;penam	251
Lemont_12_19_2023	3002020	1	1149	346	1067	92.8634	45	39.7	255	CMY-9	CMY beta-lactamase	cephamycin	24
Lemont_12_19_2023	3002724	1	681	61	625	91.7768	13.4361	39.7	255	QnrB10	quinolone resistance protein (qnr)	fluoroquinolone antibiotic	16
Lemont_12_19_2023	3003103	1	765	110	673	87.9739	21.5673	39.6	203	cphA7	CphA beta-lactamase	carbapenem	79
Lemont_12_19_2023	3002612	1	792	2859	731	92.298	540.981	39.7	251	aadA12	ANT(3'')	aminoglycoside antibiotic	109
Lemont_12_19_2023	3002676	1	633	370	521	82.3065	87.5735	39.7	255	catB3	chloramphenicol acetyltransferase (CAT)	phenicol antibiotic	259
Lemont_12_19_2023	3000830	1	1374	70	1268	92.2853	7.64192	39.8	255	cpxA	resistance-nodulation-cell division (RND) antibiotic efflux pump	aminocoumarin antibiotic;aminoglycoside antibiotic	260
Lemont_12_19_2023	3003017	1	498	35	451	90.5622	10.5141	39.8	67.8	dfrA21	trimethoprim resistant dihydrofolate reductase dfr	diaminopyrimidine antibiotic	157
Lemont_12_19_2023	3002318	1	882	47	771	87.415	7.97052	39.9	255	KPC-8	KPC beta-lactamase	carbapenem;cephalosporin;monobactam;penam	10
Lemont_12_19_2023	3000173	1	1218	3812	1188	97.5369	468.706	39.7	255	tet(E)	major facilitator superfamily (MFS) antibiotic efflux pump	tetracycline antibiotic	267
Lemont_12_19_2023	3002050	1	1146	149	937	81.7627	19.4206	39.7	255	CMY-39	CMY beta-lactamase	cephamycin	6
Lemont_12_19_2023	3002036	1	1146	145	915	79.8429	18.8953	39.7	255	CMY-25	CMY beta-lactamase	cephamycin	6
Lemont_12_19_2023	3002343	1	864	579	817	94.5602	100.352	39.7	250	GES-14	GES beta-lactamase	carbapenem;cephalosporin;penam	19
Lemont_12_19_2023	3001407	1	795	97	762	95.8491	18.2981	39.5	211	OXA-12	OXA beta-lactamase	carbapenem;cephalosporin;penam	81
Lemont_12_19_2023	3002341	1	864	579	817	94.5602	100.352	39.7	254	GES-12	GES beta-lactamase	carbapenem;cephalosporin;penam	19
Lemont_12_19_2023	3002117	1	1146	137	1061	92.5829	17.8429	39.7	255	CMY-105	CMY beta-lactamase	cephamycin	6
Lemont_12_19_2023	3001416	1	828	1284	796	96.1353	232.377	39.8	248	OXA-21	OXA beta-lactamase	carbapenem;cephalosporin;penam	125
Lemont_12_19_2023	3002112	1	1146	58	1035	90.3141	7.58988	39.6	251	CMY-100	CMY beta-lactamase	cephamycin	6
Lemont_12_19_2023	3002332	1	864	579	817	94.5602	100.352	39.7	254	GES-3	GES beta-lactamase	carbapenem;cephalosporin;penam	19
Lemont_12_19_2023	3003094	1	765	113	650	84.9673	22.1569	39.6	226	imiH	CphA beta-lactamase	carbapenem	79
Lemont_12_19_2023	3002797	1	657	142	528	80.3653	32.3668	39.7	255	QnrS8	quinolone resistance protein (qnr)	fluoroquinolone antibiotic	56
Lemont_12_19_2023	3001404	1	825	57	784	95.0303	10.3636	39.5	153	OXA-9	OXA beta-lactamase	carbapenem;cephalosporin;penam	160
Lemont_12_19_2023	3002695	1	1260	822	1083	85.9524	97.8333	39.7	122	cmlA5	major facilitator superfamily (MFS) antibiotic efflux pump	phenicol antibiotic	62
Lemont_12_19_2023	3002032	1	1146	145	915	79.8429	18.8953	39.7	255	CMY-21	CMY beta-lactamase	cephamycin	6
Lemont_12_19_2023	3002078	1	1146	136	1061	92.5829	17.7243	39.6	255	CMY-65	CMY beta-lactamase	cephamycin	6
Lemont_12_19_2023	3003206	1	804	7	607	75.4975	1.28856	39.8	183	lsaE	lsa-type ABC-F protein	lincosamide antibiotic;pleuromutilin antibiotic;streptogramin antibiotic	147
Lemont_12_19_2023	3002727	1	681	25	609	89.4273	5.48311	39.7	245	QnrB13	quinolone resistance protein (qnr)	fluoroquinolone antibiotic	16
Lemont_12_19_2023	3002019	1	1149	348	1067	92.8634	45.2567	39.6	255	CMY-8	CMY beta-lactamase	cephamycin	24
Lemont_12_19_2023	3002015	1	1143	145	915	80.0525	18.9449	39.7	255	CMY-4	CMY beta-lactamase	cephamycin	6
Lemont_12_19_2023	3002751	1	645	60	610	94.5736	13.9302	39.7	255	QnrB36	quinolone resistance protein (qnr)	fluoroquinolone antibiotic	16
Lemont_12_19_2023	3002376	1	900	188	831	92.3333	31.29	39.7	252	VEB-7	VEB beta-lactamase	cephalosporin;monobactam	31
Lemont_12_19_2023	3003095	1	768	102	628	81.7708	19.9219	39.6	248	imiS	CphA beta-lactamase	carbapenem	79
Lemont_12_19_2023	3002071	1	1146	135	1061	92.5829	17.5864	39.7	236	CMY-110	CMY beta-lactamase	cephamycin	6
Lemont_12_19_2023	3002098	1	1146	137	1061	92.5829	17.8499	39.6	248	CMY-85	CMY beta-lactamase	cephamycin	6
Lemont_12_19_2023	3002073	1	1146	143	915	79.8429	18.6309	39.7	255	CMY-60	CMY beta-lactamase	cephamycin	6
Lemont_12_19_2023	3002641	1	816	130	778	95.3431	23.6042	39.8	255	APH(3')-Ia	APH(3')	aminoglycoside antibiotic	288
Lemont_12_19_2023	3001804	1	798	1091	767	96.1153	204.014	39.8	255	OXA-145	OXA beta-lactamase	carbapenem;cephalosporin;penam	22
Lemont_12_19_2023	3002108	1	1146	135	915	79.8429	17.5864	39.7	255	CMY-95	CMY beta-lactamase	cephamycin	6
Lemont_12_19_2023	3002129	1	1146	136	1061	92.5829	17.7243	39.6	251	CMY-118	CMY beta-lactamase	cephamycin	6
Lemont_12_19_2023	3002046	1	1146	142	915	79.8429	18.5026	39.7	255	CMY-35	CMY beta-lactamase	cephamycin	6
Lemont_12_19_2023	3002346	1	864	579	817	94.5602	100.352	39.8	254	GES-17	GES beta-lactamase	carbapenem;cephalosporin;penam	19
Lemont_12_19_2023	3002062	1	1146	118	1061	92.5829	15.3682	39.7	255	CMY-51	CMY beta-lactamase	cephamycin	6
Lemont_12_19_2023	3001425	1	831	51	752	90.4934	9.19856	39.8	245	OXA-31	OXA beta-lactamase	carbapenem;cephalosporin;penam	50
Lemont_12_19_2023	3002738	1	681	25	609	89.4273	5.48311	39.7	255	QnrB23	quinolone resistance protein (qnr)	fluoroquinolone antibiotic	16
Lemont_12_19_2023	3002739	1	681	9	534	78.4141	1.98238	39.5	255	QnrB24	quinolone resistance protein (qnr)	fluoroquinolone antibiotic	16
Lemont_12_19_2023	3002096	1	1146	55	1035	90.3141	7.19546	39.7	246	CMY-83	CMY beta-lactamase	cephamycin	6
Lemont_12_19_2023	3001216	1	1209	114	959	79.3218	14.1439	39.7	255	mdtH	major facilitator superfamily (MFS) antibiotic efflux pump	fluoroquinolone antibiotic	309
Lemont_12_19_2023	3002790	1	657	142	528	80.3653	32.3668	39.7	255	QnrS1	quinolone resistance protein (qnr)	fluoroquinolone antibiotic	56
Lemont_12_19_2023	3002774	1	645	61	610	94.5736	14.1628	39.7	247	QnrB61	quinolone resistance protein (qnr)	fluoroquinolone antibiotic	16
Lemont_12_19_2023	3001797	1	801	630	760	94.8814	117.745	39.7	251	OXA-46	OXA beta-lactamase	carbapenem;cephalosporin;penam	68
Lemont_12_19_2023	3002783	1	645	61	610	94.5736	14.1628	39.6	255	QnrB71	quinolone resistance protein (qnr)	fluoroquinolone antibiotic	16
Lemont_12_19_2023	3002794	1	657	142	528	80.3653	32.3668	39.7	255	QnrS5	quinolone resistance protein (qnr)	fluoroquinolone antibiotic	56
Lemont_12_19_2023	3002720	1	681	62	625	91.7768	13.6564	39.6	255	QnrB6	quinolone resistance protein (qnr)	fluoroquinolone antibiotic	16
Lemont_12_19_2023	3002162	1	1149	361	1104	96.0836	47.0722	39.6	246	FOX-10	FOX beta-lactamase	cephalosporin;cephamycin	42
Lemont_12_19_2023	3002591	1	519	1259	451	86.8979	363.283	39.7	250	AAC_6_IB_Su	AAC(6')	aminoglycoside antibiotic	17
Lemont_12_19_2023	3002680	1	633	27	489	77.2512	6.3981	39.9	255	catB8	chloramphenicol acetyltransferase (CAT)	phenicol antibiotic	322
Lemont_12_19_2023	3002801	1	657	82	527	80.2131	18.6377	39.7	129	QnrVC4	quinolone resistance protein (qnr)	fluoroquinolone antibiotic	143
Lemont_12_19_2023	3002314	1	882	47	771	87.415	7.97052	39.9	255	KPC-4	KPC beta-lactamase	carbapenem;cephalosporin;monobactam;penam	10
Lemont_12_19_2023	3002040	1	1143	145	915	80.0525	18.9449	39.7	255	CMY-29	CMY beta-lactamase	cephamycin	6
Lemont_12_19_2023	3001408	1	801	1091	770	96.1298	204.283	39.8	255	OXA-13	OXA beta-lactamase	carbapenem;cephalosporin;penam	22
Lemont_12_19_2023	3001399	1	831	51	752	90.4934	9.19856	39.7	235	OXA-4	OXA beta-lactamase	carbapenem;cephalosporin;penam	50
Lemont_12_19_2023	3002533	1	861	24	727	84.4367	4.18118	39.3	255	AAC(3)-IIa	AAC(3)	aminoglycoside antibiotic	141
Lemont_12_19_2023	3002338	1	864	579	817	94.5602	100.352	39.8	250	GES-9	GES beta-lactamase	carbapenem;cephalosporin;penam	19
Lemont_12_19_2023	3002336	1	864	579	817	94.5602	100.352	39.7	255	GES-7	GES beta-lactamase	carbapenem;cephalosporin;penam	19
Lemont_12_19_2023	3002764	1	681	9	534	78.4141	1.98238	38.9	255	QnrB49	quinolone resistance protein (qnr)	fluoroquinolone antibiotic	16
Lemont_12_19_2023	3000166	1	1206	27	933	77.3632	3.34826	39.7	255	tet(B)	major facilitator superfamily (MFS) antibiotic efflux pump	tetracycline antibiotic	333
Lemont_12_19_2023	3003071	1	900	550	886	98.4444	91.6056	39.7	255	mphF	macrolide phosphotransferase (MPH)	macrolide antibiotic	336
Lemont_12_19_2023	3002324	1	876	47	765	87.3288	8.01826	39.8	255	KPC-14	KPC beta-lactamase	carbapenem;cephalosporin;monobactam;penam	10
Lemont_12_19_2023	3002039	1	1146	135	915	79.8429	17.5873	39.7	255	CMY-28	CMY beta-lactamase	cephamycin	6
Lemont_12_19_2023	3000194	1	1920	661	1870	97.3958	51.6333	38.7	103	tet(W)	tetracycline-resistant ribosomal protection protein	tetracycline antibiotic	342
Lemont_12_19_2023	3002326	1	882	47	771	87.415	7.97052	39.8	255	KPC-16	KPC beta-lactamase	carbapenem;cephalosporin;monobactam;penam	10
Lemont_12_19_2023	3002732	1	681	60	625	91.7768	13.2159	39.6	255	QnrB17	quinolone resistance protein (qnr)	fluoroquinolone antibiotic	16
Lemont_12_19_2023	3002617	1	792	2841	731	92.298	537.628	39.7	241	aadA17	ANT(3'')	aminoglycoside antibiotic	109
Lemont_12_19_2023	3002155	1	1149	351	1103	95.9965	45.7676	39.6	250	FOX-1	FOX beta-lactamase	cephalosporin;cephamycin	42
Lemont_12_19_2023	3002024	1	1146	159	937	81.7627	20.7295	39.7	255	CMY-13	CMY beta-lactamase	cephamycin	6
Lemont_12_19_2023	3002772	1	681	61	625	91.7768	13.4361	39.7	255	QnrB59	quinolone resistance protein (qnr)	fluoroquinolone antibiotic	16
Lemont_12_19_2023	3000254	1	1539	65	1361	88.434	6.33138	39.6	255	emrY	major facilitator superfamily (MFS) antibiotic efflux pump	tetracycline antibiotic	347
Lemont_12_19_2023	3002351	1	864	579	817	94.5602	100.352	39.7	251	GES-22	GES beta-lactamase	carbapenem;cephalosporin;penam	19
Lemont_12_19_2023	3002716	1	681	55	625	91.7768	12.1145	39.7	255	QnrB3	quinolone resistance protein (qnr)	fluoroquinolone antibiotic	16
Lemont_12_19_2023	3002084	1	1146	149	937	81.7627	19.4206	39.7	255	CMY-71	CMY beta-lactamase	cephamycin	6
Lemont_12_19_2023	3001426	1	828	1660	796	96.1353	300.33	39.8	246	OXA-32	OXA beta-lactamase	carbapenem;cephalosporin;penam	59
Lemont_12_19_2023	3002734	1	645	62	610	94.5736	14.3953	39.6	177	QnrB19	quinolone resistance protein (qnr)	fluoroquinolone antibiotic	16
Lemont_12_19_2023	3002160	1	1149	353	1104	96.0836	46.0296	39.7	251	FOX-7	FOX beta-lactamase	cephalosporin;cephamycin	42
Lemont_12_19_2023	3002618	1	792	3213	743	93.8131	607.764	39.7	254	aadA21	ANT(3'')	aminoglycoside antibiotic	109
Lemont_12_19_2023	3002756	1	681	60	625	91.7768	13.2159	39.7	255	QnrB41	quinolone resistance protein (qnr)	fluoroquinolone antibiotic	16
Lemont_12_19_2023	3002013	1	1146	145	915	79.8429	18.8953	39.7	255	CMY-2	CMY beta-lactamase	carbapenem;cephalosporin;cephamycin;penam	6
Lemont_12_19_2023	3001329	1	1227	73	1198	97.6365	8.92421	39.7	255	mdtG	major facilitator superfamily (MFS) antibiotic efflux pump	phosphonic acid antibiotic	358
Lemont_12_19_2023	3002373	1	900	188	826	91.7778	31.2844	39.7	236	VEB-4	VEB beta-lactamase	cephalosporin;monobactam	31
Lemont_12_19_2023	3001710	1	825	2623	802	97.2121	476.35	39.7	224	OXA-211	OXA beta-lactamase	carbapenem;cephalosporin;penam	33
Lemont_12_19_2023	3001801	1	801	1091	770	96.1298	204.283	39.8	255	OXA-147	OXA beta-lactamase	carbapenem;cephalosporin;penam	22
Lemont_12_19_2023	3001793	1	831	51	752	90.4934	9.19856	39.8	225	OXA-320	OXA beta-lactamase	carbapenem;cephalosporin;penam	50
Lemont_12_19_2023	3000498	1	801	94	758	94.6317	17.603	39.9	255	ErmF	Erm 23S ribosomal RNA methyltransferase	lincosamide antibiotic;macrolide antibiotic;streptogramin A antibiotic;streptogramin B antibiotic;streptogramin antibiotic	362
Lemont_12_19_2023	3001856	1	1146	56	1035	90.3141	7.32635	39.6	255	CFE-1	CMY beta-lactamase	cephamycin	6
Lemont_12_19_2023	3003197	1	792	2147	679	85.7323	406.102	39.7	249	aadA25	ANT(3'')	aminoglycoside antibiotic	83
Lemont_12_19_2023	3002333	1	864	579	817	94.5602	100.352	39.7	253	GES-4	GES beta-lactamase	carbapenem;cephalosporin;penam	19
Lemont_12_19_2023	3002601	1	792	3294	789	99.6212	623.01	39.7	235	aadA	ANT(3'')	aminoglycoside antibiotic	109
Lemont_12_19_2023	3002116	1	1146	139	915	79.8429	18.1161	39.7	255	CMY-104	CMY beta-lactamase	cephamycin	6
Lemont_12_19_2023	3002054	1	1146	145	915	79.8429	18.8953	39.7	255	CMY-43	CMY beta-lactamase	cephamycin	6
Lemont_12_19_2023	3002038	1	1146	145	915	79.8429	18.8962	39.7	255	CMY-27	CMY beta-lactamase	cephamycin	6
Lemont_12_19_2023	3001410	1	828	1660	796	96.1353	300.33	39.8	250	OXA-15	OXA beta-lactamase	carbapenem;cephalosporin;penam	59
Lemont_12_19_2023	3002065	1	1152	145	915	79.4271	18.7969	39.7	255	CMY-54	CMY beta-lactamase	cephamycin	6
Lemont_12_19_2023	3002793	1	657	142	528	80.3653	32.3668	39.7	255	QnrS4	quinolone resistance protein (qnr)	fluoroquinolone antibiotic	56
Lemont_12_19_2023	3002088	1	1146	137	1061	92.5829	17.8429	39.6	246	CMY-75	CMY beta-lactamase	cephamycin	6
Lemont_12_19_2023	3002183	1	1149	317	1008	87.7285	41.3351	39.7	202	MOX-2	MOX beta-lactamase	cephalosporin;cephamycin;penam	24
Lemont_12_19_2023	3002079	1	1146	136	1061	92.5829	17.7243	39.6	255	CMY-66	CMY beta-lactamase	cephamycin	6
Lemont_12_19_2023	3002798	1	657	142	528	80.3653	32.3668	39.7	255	QnrS9	quinolone resistance protein (qnr)	fluoroquinolone antibiotic	56
Lemont_12_19_2023	3002127	1	1146	136	1061	92.5829	17.719	39.6	251	CMY-116	CMY beta-lactamase	cephamycin	6
Lemont_12_19_2023	3002044	1	1140	134	909	79.7368	17.5	39.7	255	CMY-33	CMY beta-lactamase	cephamycin	6
Lemont_12_19_2023	3001423	1	801	1091	770	96.1298	204.283	39.8	255	OXA-28	OXA beta-lactamase	carbapenem;cephalosporin;penam	22
Lemont_12_19_2023	3002340	1	864	579	817	94.5602	100.352	39.7	250	GES-11	GES beta-lactamase	carbapenem;cephalosporin;penam	19
Lemont_12_19_2023	3001052	1	753	29	565	75.0332	5.77689	39.7	255	TEM-192	TEM beta-lactamase	cephalosporin;monobactam;penam;penem	7
Lemont_12_19_2023	3002848	1	453	14	407	89.8455	4.63576	39.6	130	arr-3	rifampin ADP-ribosyltransferase (Arr)	rifamycin antibiotic	158
Lemont_12_19_2023	3002051	1	1146	135	1061	92.5829	17.5881	39.7	255	CMY-40	CMY beta-lactamase	cephamycin	6
Lemont_12_19_2023	3002319	1	852	47	771	90.493	8.25117	39.8	250	KPC-9	KPC beta-lactamase	carbapenem;cephalosporin;monobactam;penam	10
Lemont_12_19_2023	3002093	1	1146	159	937	81.7627	20.7295	39.7	255	CMY-80	CMY beta-lactamase	cephamycin	6
Lemont_12_19_2023	3002342	1	864	579	817	94.5602	100.355	39.7	252	GES-13	GES beta-lactamase	carbapenem;cephalosporin;penam	19
Lemont_12_19_2023	3002156	1	1149	357	1104	96.0836	46.5553	39.6	235	FOX-2	FOX beta-lactamase	cephalosporin;cephamycin	42
Lemont_12_19_2023	3002321	1	882	47	771	87.415	7.97052	39.9	233	KPC-11	KPC beta-lactamase	carbapenem;cephalosporin;monobactam;penam	10
Lemont_12_19_2023	3002035	1	1146	145	915	79.8429	18.8953	39.7	255	CMY-24	CMY beta-lactamase	cephamycin	6
Lemont_12_19_2023	3002124	1	1146	136	1061	92.5829	17.7243	39.6	253	CMY-113	CMY beta-lactamase	cephamycin	6
Lemont_12_19_2023	3002043	1	1146	145	915	79.8429	18.8953	39.7	255	CMY-32	CMY beta-lactamase	cephamycin	6
Lemont_12_19_2023	3003100	1	765	115	753	98.4314	22.549	39.7	213	cphA4	CphA beta-lactamase	carbapenem	79
Lemont_12_19_2023	3002836	1	804	7	607	75.4975	1.28856	39.8	146	lnuB	lincosamide nucleotidyltransferase (LNU)	lincosamide antibiotic	147
Lemont_12_19_2023	3002021	1	1149	341	1008	87.7285	44.4735	39.7	255	CMY-10	CMY beta-lactamase	cephamycin	24
Lemont_12_19_2023	3001398	1	828	1283	757	91.4251	232.196	39.8	244	OXA-3	OXA beta-lactamase	carbapenem;cephalosporin;penam	125
Lemont_12_19_2023	3000793	1	3123	164	2559	81.9404	7.85335	39.7	255	mdtB	resistance-nodulation-cell division (RND) antibiotic efflux pump	aminocoumarin antibiotic	410
Lemont_12_19_2023	3000205	1	1167	63	954	81.7481	8.09769	39.7	192	tet(X)	tetracycline inactivation enzyme	glycylcycline;tetracycline antibiotic	75
Lemont_12_19_2023	3002055	1	1134	134	903	79.6296	17.545	39.7	255	CMY-44	CMY beta-lactamase	cephamycin	6
Lemont_12_19_2023	3002031	1	1143	135	915	80.0525	17.6325	39.7	255	CMY-20	CMY beta-lactamase	cephamycin	6
Lemont_12_19_2023	3002728	1	681	57	625	91.7768	12.5551	39.8	255	QnrB14	quinolone resistance protein (qnr)	fluoroquinolone antibiotic	16
Lemont_12_19_2023	3002128	1	1146	135	1061	92.5829	17.5934	39.7	249	CMY-117	CMY beta-lactamase	cephamycin	6
Lemont_12_19_2023	3002775	1	681	60	625	91.7768	13.2159	39.7	251	QnrB62	quinolone resistance protein (qnr)	fluoroquinolone antibiotic	16
Lemont_12_19_2023	3002072	1	1146	145	915	79.8429	18.8953	39.7	255	CMY-58	CMY beta-lactamase	cephamycin	6
Lemont_12_19_2023	3002074	1	1143	145	915	80.0525	18.9449	39.7	255	CMY-61	CMY beta-lactamase	cephamycin	6
Lemont_12_19_2023	3002329	1	882	47	771	87.415	7.97052	39.9	255	KPC-19	KPC beta-lactamase	carbapenem;cephalosporin;monobactam;penam	10
Lemont_12_19_2023	3002087	1	1146	69	1035	90.3141	9.02792	39.6	255	CMY-74	CMY beta-lactamase	cephamycin	6
Lemont_12_19_2023	3002103	1	1146	136	1061	92.5829	17.7243	39.6	255	CMY-90	CMY beta-lactamase	cephamycin	6
Lemont_12_19_2023	3002378	1	900	190	873	97	31.5744	39.7	243	VEB-9	VEB beta-lactamase	cephalosporin;monobactam	31
Lemont_12_19_2023	3002997	1	783	227	728	92.9757	43.4866	39.7	178	LCR-1	LCR beta-lactamase	cephalosporin;penam	190
Lemont_12_19_2023	3001400	1	804	140	766	95.2736	26.0933	39.8	208	OXA-5	OXA beta-lactamase	carbapenem;cephalosporin;penam	208
Lemont_12_19_2023	3002061	1	1146	120	1061	92.5829	15.63	39.7	255	CMY-50	CMY beta-lactamase	cephamycin	6
Lemont_12_19_2023	3001430	1	738	1581	736	99.729	321.011	39.7	251	OXA-36	OXA beta-lactamase	carbapenem;cephalosporin;penam	59
Lemont_12_19_2023	3002325	1	882	47	771	87.415	7.97052	39.9	244	KPC-15	KPC beta-lactamase	carbapenem;cephalosporin;monobactam;penam	10
Lemont_12_19_2023	3002339	1	864	579	817	94.5602	100.352	39.7	253	GES-10	GES beta-lactamase	carbapenem;cephalosporin;penam	19
Lemont_12_19_2023	3002337	1	864	579	817	94.5602	100.337	39.7	251	GES-8	GES beta-lactamase	carbapenem;cephalosporin;penam	19
Lemont_12_19_2023	3002782	1	645	61	610	94.5736	14.1628	39.7	247	QnrB70	quinolone resistance protein (qnr)	fluoroquinolone antibiotic	16
Lemont_12_19_2023	3002330	1	864	579	817	94.5602	100.352	39.7	253	GES-1	GES beta-lactamase	carbapenem;cephalosporin;penam	19
Lemont_12_19_2023	3000412	1	816	328	798	97.7941	60.1569	39.8	255	sul2	sulfonamide resistant sul	sulfonamide antibiotic;sulfone antibiotic	439
Lemont_12_19_2023	3002082	1	1146	135	915	79.8429	17.5864	39.7	255	CMY-69	CMY beta-lactamase	cephamycin	6
Lemont_12_19_2023	3001811	1	804	143	774	96.2687	26.6455	39.8	83.6	OXA-129	OXA beta-lactamase	carbapenem;cephalosporin;penam	208
Lemont_12_19_2023	3001521	1	825	2494	802	97.2121	453.296	39.7	231	OXA-333	OXA beta-lactamase	carbapenem;cephalosporin;penam	33
Lemont_12_19_2023	3002377	1	900	188	831	92.3333	31.29	39.7	254	VEB-8	VEB beta-lactamase	cephalosporin;monobactam	31
Lemont_12_19_2023	3000567	1	1221	49	1012	82.8829	6.01966	39.7	255	tet(40)	major facilitator superfamily (MFS) antibiotic efflux pump	tetracycline antibiotic	444
Lemont_12_19_2023	3000167	1	1191	710	1163	97.649	89.0571	39.7	255	tet(C)	major facilitator superfamily (MFS) antibiotic efflux pump	tetracycline antibiotic	445
Lemont_12_19_2023	3000174	1	1176	48	1136	96.5986	6.12245	39.7	255	tet(G)	major facilitator superfamily (MFS) antibiotic efflux pump	tetracycline antibiotic	446
Lemont_12_19_2023	3003577	1	1167	13	899	77.0351	1.66153	39.6	255	ugd	pmr phosphoethanolamine transferase	peptide antibiotic	447
Lemont_12_19_2023	3003563	1	882	17	707	80.1587	2.86508	39.9	255	RCP-1	RCP beta-lactamase	penam	448
Lemont_12_19_2023	3002694	1	1260	821	1074	85.2381	97.727	39.7	251	cmlA4	major facilitator superfamily (MFS) antibiotic efflux pump	phenicol antibiotic	62
Lemont_12_19_2023	3002034	1	1146	145	915	79.8429	18.8953	39.7	255	CMY-23	CMY beta-lactamase	cephamycin	6
Lemont_12_19_2023	3002349	1	864	579	817	94.5602	100.352	39.7	251	GES-20	GES beta-lactamase	carbapenem;cephalosporin;penam	19
Lemont_12_19_2023	3002163	1	1149	283	1048	91.2097	36.9243	39.7	239	FOX-9	FOX beta-lactamase	cephalosporin;cephamycin	42
Lemont_12_19_2023	3000361	1	1221	383	1093	89.5168	46.923	39.6	210	EreA	macrolide esterase	macrolide antibiotic	138
Lemont_12_19_2023	3002580	1	612	1345	596	97.3856	328.1	39.7	248	AAC(6')-Ib9	AAC(6')	aminoglycoside antibiotic	17
Lemont_12_19_2023	3002090	1	1146	148	937	81.7627	19.2897	39.7	255	CMY-77	CMY beta-lactamase	cephamycin	6
Lemont_12_19_2023	3002592	1	519	1262	451	86.8979	364.042	39.7	250	AAC6_IB_HZ	AAC(6')	aminoglycoside antibiotic	17
Lemont_12_19_2023	3002577	1	555	1263	535	96.3964	340.699	39.7	247	AAC(6')-Ib4	AAC(6')	aminoglycoside antibiotic	17
Lemont_12_19_2023	3002385	1	852	57	682	80.0469	9.98357	39.7	202	BEL-1	BEL beta-lactamase	cephalosporin;monobactam;penam	198
Lemont_12_19_2023	3002315	1	882	47	771	87.415	7.97052	39.8	255	KPC-5	KPC beta-lactamase	carbapenem;cephalosporin;monobactam;penam	10
Lemont_12_19_2023	3002114	1	1146	135	915	79.8429	17.5864	39.7	255	CMY-102	CMY beta-lactamase	cephamycin	6
Lemont_12_19_2023	3002660	1	837	1064	836	99.8805	189.912	39.3	255	APH(6)-Id	APH(6)	aminoglycoside antibiotic	461
Lemont_12_19_2023	3002693	1	1260	822	1083	85.9524	97.8333	39.7	228	cmlA1	major facilitator superfamily (MFS) antibiotic efflux pump	phenicol antibiotic	62
Lemont_12_19_2023	3002182	1	1149	339	1066	92.7763	44.0836	39.7	255	MOX-1	MOX beta-lactamase	cephalosporin;cephamycin;penam	24
Lemont_12_19_2023	3002576	1	555	1260	535	96.3964	339.989	39.7	250	AAC(6')-Ib3	AAC(6')	aminoglycoside antibiotic	17
Lemont_12_19_2023	3000410	1	840	4430	840	100	790.345	39.7	255	sul1	sulfonamide resistant sul	sulfonamide antibiotic;sulfone antibiotic	467
Lemont_12_19_2023	3001431	1	801	43	655	81.7728	8.05243	39.8	214	OXA-37	OXA beta-lactamase	carbapenem;cephalosporin;penam	215
Lemont_12_19_2023	3001799	1	828	1660	796	96.1353	300.33	39.8	249	OXA-161	OXA beta-lactamase	carbapenem;cephalosporin;penam	59
Lemont_12_19_2023	3002052	1	1146	129	1061	92.5829	16.801	39.7	251	CMY-41	CMY beta-lactamase	cephamycin	6
Lemont_12_19_2023	3002025	1	1146	135	915	79.8429	17.5864	39.7	255	CMY-14	CMY beta-lactamase	cephamycin	6
Lemont_12_19_2023	3002744	1	681	9	534	78.4141	1.98238	39.5	255	QnrB29	quinolone resistance protein (qnr)	fluoroquinolone antibiotic	16
Lemont_12_19_2023	3002028	1	1146	135	915	79.8429	17.5864	39.7	255	CMY-17	CMY beta-lactamase	cephamycin	6
Lemont_12_19_2023	3000216	1	3150	172	2761	87.6508	8.16984	39.8	255	acrB	resistance-nodulation-cell division (RND) antibiotic efflux pump	cephalosporin;disinfecting agents and antiseptics;fluoroquinolone antibiotic;glycylcycline;penam;phenicol antibiotic;rifamycin antibiotic;tetracycline antibiotic	471
Lemont_12_19_2023	3002847	1	453	14	407	89.8455	4.63576	39.2	164	arr-2	rifampin ADP-ribosyltransferase (Arr)	rifamycin antibiotic	158
Lemont_12_19_2023	3001397	1	828	1660	796	96.1353	300.33	39.7	245	OXA-2	OXA beta-lactamase	carbapenem;cephalosporin;penam	59
Lemont_12_19_2023	3002161	1	1149	372	1104	96.0836	48.5144	39.7	238	FOX-8	FOX beta-lactamase	cephalosporin;cephamycin	42
Lemont_12_19_2023	3002030	1	1149	346	1067	92.8634	44.9965	39.7	255	CMY-19	CMY beta-lactamase	cephamycin	24
Lemont_12_19_2023	3000566	1	1188	1227	1139	95.8754	154.652	39.7	255	tet(39)	major facilitator superfamily (MFS) antibiotic efflux pump	tetracycline antibiotic	478
Lemont_12_19_2023	3002858	1	498	87	460	92.3695	25.9056	39.7	255	dfrA12	trimethoprim resistant dihydrofolate reductase dfr	diaminopyrimidine antibiotic	483
Lemont_12_19_2023	3002099	1	1146	144	937	81.7627	18.7661	39.7	255	CMY-86	CMY beta-lactamase	cephamycin	6
Lemont_12_19_2023	3001402	1	801	1090	762	95.1311	203.27	39.8	255	OXA-7	OXA beta-lactamase	carbapenem;cephalosporin;penam	22
Lemont_12_19_2023	3002076	1	1146	134	915	79.8429	17.4572	39.7	255	CMY-63	CMY beta-lactamase	cephamycin	6
Lemont_12_19_2023	3002481	1	915	573	892	97.4863	93.8164	39.8	255	AER-1	AER beta-lactamase	penam	487
Lemont_12_19_2023	3002802	1	657	82	527	80.2131	18.6377	39.7	224	QnrVC5	quinolone resistance protein (qnr)	fluoroquinolone antibiotic	143
Lemont_12_19_2023	3001499	1	801	1099	775	96.7541	205.612	39.8	252	OXA-240	OXA beta-lactamase	carbapenem;cephalosporin;penam	22
Lemont_12_19_2023	3002313	1	882	47	771	87.415	7.97052	39.9	250	KPC-3	KPC beta-lactamase	carbapenem;cephalosporin;monobactam;penam	10
Lemont_12_19_2023	3002615	1	792	2851	777	98.1061	539.444	39.7	243	aadA15	ANT(3'')	aminoglycoside antibiotic	109
Lemont_12_19_2023	3002107	1	1146	135	915	79.8429	17.5864	39.7	255	CMY-94	CMY beta-lactamase	cephamycin	6
Lemont_12_19_2023	3002057	1	1146	159	937	81.7627	20.7295	39.7	255	CMY-46	CMY beta-lactamase	cephamycin	6
Lemont_12_19_2023	3002322	1	882	47	771	87.415	7.97052	39.9	255	KPC-12	KPC beta-lactamase	carbapenem;cephalosporin;monobactam;penam	10
Lemont_12_19_2023	3002094	1	1146	136	1061	92.5829	17.7243	39.6	253	CMY-81	CMY beta-lactamase	cephamycin	6
Lemont_12_19_2023	3002370	1	900	189	873	97	31.4267	39.7	251	VEB-1	VEB beta-lactamase	cephalosporin;monobactam	31
Lemont_12_19_2023	3001411	1	774	1093	750	96.8992	209.637	39.8	255	OXA-16	OXA beta-lactamase	carbapenem;cephalosporin;penam	22
Lemont_12_19_2023	3001802	1	828	1660	796	96.1353	300.33	39.8	251	OXA-141	OXA beta-lactamase	carbapenem;cephalosporin;penam	59
Lemont_12_19_2023	3002602	1	780	1580	667	85.5128	303.563	39.7	248	aadA2	ANT(3'')	aminoglycoside antibiotic	83
Lemont_12_19_2023	3002041	1	1143	145	915	80.0525	18.9449	39.7	255	CMY-30	CMY beta-lactamase	cephamycin	6
Lemont_12_19_2023	3000616	1	1218	64	1030	84.5649	7.88095	39.8	255	mel	msr-type ABC-F protein	macrolide antibiotic;streptogramin antibiotic	504
Lemont_12_19_2023	3003676	1	555	1263	535	96.3964	340.714	39.7	244	AAC(6')-Ib'	AAC(6')	aminoglycoside antibiotic	17
Lemont_12_19_2023	3002064	1	1146	153	915	79.8429	19.9424	39.7	255	CMY-53	CMY beta-lactamase	cephamycin	6
Lemont_12_19_2023	3002622	1	834	580	791	94.8441	103.935	39.8	205	aadA6/aadA10	ANT(3'')	aminoglycoside antibiotic	17
Lemont_12_19_2023	3000316	1	906	1257	894	98.6755	207.816	39.5	255	mphA	macrolide phosphotransferase (MPH)	macrolide antibiotic	506
Lemont_12_19_2023	3002085	1	1146	136	1061	92.5829	17.7243	39.6	251	CMY-72	CMY beta-lactamase	cephamycin	6
Lemont_12_19_2023	3002159	1	1149	375	1104	96.0836	48.8999	39.7	247	FOX-5	FOX beta-lactamase	cephalosporin;cephamycin	42
Lemont_12_19_2023	3001775	1	801	660	772	96.3795	123.393	39.8	123	OXA-119	OXA beta-lactamase	carbapenem;cephalosporin;penam	68
Lemont_12_19_2023	3002780	1	645	61	610	94.5736	14.1628	39.8	255	QnrB68	quinolone resistance protein (qnr)	fluoroquinolone antibiotic	16
Lemont_12_19_2023	3002769	1	681	62	625	91.7768	13.6564	39.6	255	QnrB56	quinolone resistance protein (qnr)	fluoroquinolone antibiotic	16
Lemont_12_19_2023	3002755	1	645	60	610	94.5736	13.9302	39.6	255	QnrB40	quinolone resistance protein (qnr)	fluoroquinolone antibiotic	16
Lemont_12_19_2023	3002126	1	1146	136	1061	92.5829	17.7243	39.6	255	CMY-115	CMY beta-lactamase	cephamycin	6
Lemont_12_19_2023	3002792	1	654	142	528	80.7339	32.5168	39.7	253	QnrS3	quinolone resistance protein (qnr)	fluoroquinolone antibiotic	56
Lemont_12_19_2023	3001487	1	828	1660	796	96.1353	300.33	39.7	249	OXA-210	OXA beta-lactamase	carbapenem;cephalosporin;penam	59
Lemont_12_19_2023	3002345	1	864	579	817	94.5602	100.352	39.7	255	GES-16	GES beta-lactamase	carbapenem;cephalosporin;penam	19
Lemont_12_19_2023	3002316	1	882	47	771	87.415	7.97052	39.8	250	KPC-6	KPC beta-lactamase	carbapenem;cephalosporin;monobactam;penam	10
Lemont_12_19_2023	3002386	1	852	57	682	80.0469	9.98357	39.8	219	BEL-2	BEL beta-lactamase	cephalosporin;monobactam;penam	198
Lemont_12_19_2023	3000794	1	3078	107	2517	81.7739	5.21118	39.8	255	mdtC	resistance-nodulation-cell division (RND) antibiotic efflux pump	aminocoumarin antibiotic	531
Lemont_12_19_2023	3000191	1	1974	298	1847	93.5664	22.5552	39.7	255	tet(Q)	tetracycline-resistant ribosomal protection protein	tetracycline antibiotic	535
Lemont_12_19_2023	3000516	1	531	11	453	85.3107	3.10734	39.7	255	emrR	major facilitator superfamily (MFS) antibiotic efflux pump	fluoroquinolone antibiotic	538
Lemont_12_19_2023	3002647	1	795	53	684	86.0377	10	39.5	255	APH(3')-IIIa	APH(3')	aminoglycoside antibiotic	539
Lemont_12_19_2023	3001500	1	801	1098	775	96.7541	205.448	39.8	254	OXA-251	OXA beta-lactamase	carbapenem;cephalosporin;penam	22
Lemont_12_19_2023	3002334	1	864	579	817	94.5602	100.352	39.7	252	GES-5	GES beta-lactamase	carbapenem;cephalosporin;penam	19
Lemont_12_19_2023	3003018	1	498	33	451	90.5622	9.93976	39.5	255	dfrA22	trimethoprim resistant dihydrofolate reductase dfr	diaminopyrimidine antibiotic	157
Lemont_12_19_2023	3001495	1	801	1099	775	96.7541	205.612	39.8	252	OXA-233	OXA beta-lactamase	carbapenem;cephalosporin;penam	22
Lemont_12_19_2023	3002113	1	1146	69	1035	90.3141	9.02792	39.7	244	CMY-101	CMY beta-lactamase	cephamycin	6
Lemont_12_19_2023	3002703	1	1176	27	1059	90.051	3.44388	39.5	255	cmx	major facilitator superfamily (MFS) antibiotic efflux pump	phenicol antibiotic	544
Lemont_12_19_2023	3002581	1	612	1342	596	97.3856	327.459	39.7	246	AAC(6')-Ib10	AAC(6')	aminoglycoside antibiotic	17
Lemont_12_19_2023	3000230	1	534	334	484	90.6367	93.8052	39.7	255	ANT(2'')-Ia	ANT(2'')	aminoglycoside antibiotic	547
Lemont_12_19_2023	3002037	1	1146	153	915	79.8429	19.9442	39.7	255	CMY-26	CMY beta-lactamase	cephamycin	6
Lemont_12_19_2023	3002022	1	1149	341	1008	87.7285	44.4735	39.7	255	CMY-11	CMY beta-lactamase	cephamycin	24
Lemont_12_19_2023	3002185	1	1152	112	984	85.4167	14.4722	39.5	248	MOX-6	MOX beta-lactamase	cephalosporin;cephamycin;penam	24
Lemont_12_19_2023	3002535	1	861	24	727	84.4367	4.18118	39.3	255	AAC(3)-IIc	AAC(3)	aminoglycoside antibiotic	141
Lemont_12_19_2023	3003180	1	882	47	771	87.415	7.97052	39.8	255	KPC-22	KPC beta-lactamase	carbapenem;cephalosporin;monobactam;penam	10
Lemont_12_19_2023	3002619	1	792	3302	743	93.8131	624.543	39.7	244	aadA22	ANT(3'')	aminoglycoside antibiotic	109
Lemont_12_19_2023	3001406	1	801	1099	775	96.7541	205.612	39.8	251	OXA-11	OXA beta-lactamase	carbapenem;cephalosporin;penam	22
Lemont_12_19_2023	3002075	1	1146	145	915	79.8429	18.8953	39.7	255	CMY-62	CMY beta-lactamase	cephamycin	6
Lemont_12_19_2023	3002017	1	1146	145	915	79.8429	18.8953	39.7	255	CMY-6	CMY beta-lactamase	cephamycin	6
Lemont_12_19_2023	3001414	1	801	1091	770	96.1298	204.283	39.8	255	OXA-19	OXA beta-lactamase	carbapenem;cephalosporin;penam	22
Lemont_12_19_2023	3002730	1	681	56	625	91.7768	12.3201	39.7	255	QnrB15	quinolone resistance protein (qnr)	fluoroquinolone antibiotic	16
Lemont_12_19_2023	3003610	1	801	1099	775	96.7541	205.612	39.8	254	OXA-454	OXA beta-lactamase	carbapenem;cephalosporin;penam	22
Lemont_12_19_2023	3002605	1	789	321	758	96.071	61.0266	39.8	39.9	aadA5	ANT(3'')	aminoglycoside antibiotic	93
Lemont_12_19_2023	3000491	1	3114	119	2702	86.7694	5.73218	39.6	255	acrD	resistance-nodulation-cell division (RND) antibiotic efflux pump	aminoglycoside antibiotic	559
Lemont_12_19_2023	3003099	1	765	87	647	84.5752	17.0588	39.6	249	cphA2	CphA beta-lactamase	carbapenem	79
Lemont_12_19_2023	3002344	1	864	579	817	94.5602	100.353	39.7	252	GES-15	GES beta-lactamase	carbapenem;cephalosporin;penam	19
Lemont_12_19_2023	3002029	1	1152	134	915	79.4271	17.3655	39.7	255	CMY-18	CMY beta-lactamase	cephamycin	6
Lemont_12_19_2023	3002696	1	1260	822	1083	85.9524	97.8333	39.7	230	cmlA6	major facilitator superfamily (MFS) antibiotic efflux pump	phenicol antibiotic	62
Lemont_12_19_2023	3003548	1	1032	33	840	81.3953	4.79651	39.5	255	mdtN	major facilitator superfamily (MFS) antibiotic efflux pump	disinfecting agents and antiseptics;nucleoside antibiotic	561
Lemont_12_19_2023	3002123	1	1146	129	1061	92.5829	16.801	39.6	249	CMY-112	CMY beta-lactamase	cephamycin	6
Lemont_12_19_2023	3002348	1	864	579	817	94.5602	100.352	39.7	253	GES-19	GES beta-lactamase	carbapenem;cephalosporin;penam	19
Lemont_12_19_2023	3002607	1	798	206	714	89.4737	38.6667	39.7	255	aadA7	ANT(3'')	aminoglycoside antibiotic	565
Lemont_12_19_2023	3002741	1	681	62	625	91.7768	13.6564	39.7	255	QnrB26	quinolone resistance protein (qnr)	fluoroquinolone antibiotic	16
Lemont_12_19_2023	3000502	1	3105	189	2831	91.1755	9.12689	39.8	255	AcrF	resistance-nodulation-cell division (RND) antibiotic efflux pump	cephalosporin;cephamycin;fluoroquinolone antibiotic;penam	571
Lemont_12_19_2023	3000499	1	1158	46	907	78.3247	5.95855	39.7	255	AcrE	resistance-nodulation-cell division (RND) antibiotic efflux pump	cephalosporin;cephamycin;fluoroquinolone antibiotic;penam	572
Lemont_12_19_2023	3002190	1	1152	307	1007	87.4132	39.816	39.7	233	MOX-8	MOX beta-lactamase	cephalosporin;cephamycin;penam	24
Lemont_12_19_2023	3002048	1	1146	150	915	79.8429	19.5515	39.7	255	CMY-37	CMY beta-lactamase	cephamycin	6
Lemont_12_19_2023	3002839	1	822	36	702	85.4015	6.5438	39.6	142	lnuF	lincosamide nucleotidyltransferase (LNU)	lincosamide antibiotic	186
Lemont_12_19_2023	3002186	1	1149	317	1008	87.7285	41.3351	39.8	217	MOX-3	MOX beta-lactamase	cephalosporin;cephamycin;penam	24
Lemont_12_19_2023	3001857	1	1146	124	1061	92.5829	16.144	39.6	255	LAT-1	CMY beta-lactamase	cephamycin	6
Lemont_12_19_2023	3001806	1	831	51	752	90.4934	9.19856	39.8	250	OXA-224	OXA beta-lactamase	carbapenem;cephalosporin;penam	50
Lemont_12_19_2023	3003011	1	564	11	501	88.8298	2.85106	39.5	255	dfrA10	trimethoprim resistant dihydrofolate reductase dfr	diaminopyrimidine antibiotic	576
Lemont_12_19_2023	3003104	1	765	106	738	96.4706	20.7804	39.6	245	cphA8	CphA beta-lactamase	carbapenem	79
Lemont_12_19_2023	3002374	1	900	188	831	92.3333	31.29	39.7	254	VEB-6	VEB beta-lactamase	cephalosporin;monobactam	31
Lemont_12_19_2023	3002060	1	1146	133	915	79.8429	17.3264	39.7	255	CMY-49	CMY beta-lactamase	cephamycin	6
Lemont_12_19_2023	3002120	1	1146	139	937	81.7627	18.1073	39.7	255	CMY-108	CMY beta-lactamase	cephamycin	6
Lemont_12_19_2023	3002056	1	1146	134	915	79.8429	17.4555	39.7	255	CMY-45	CMY beta-lactamase	cephamycin	6
Lemont_12_19_2023	3001427	1	768	50	645	83.9844	9.76562	39.8	235	OXA-33	OXA beta-lactamase	carbapenem;cephalosporin;penam	50
Lemont_12_19_2023	3002826	1	1227	386	1099	89.5681	47.1711	39.7	75.7	EreA2	macrolide esterase	macrolide antibiotic	138
Lemont_12_19_2023	3002027	1	1146	145	915	79.8429	18.8953	39.7	255	CMY-16	CMY beta-lactamase	cephamycin	6
Lemont_12_19_2023	3002331	1	864	579	817	94.5602	100.355	39.7	249	GES-2	GES beta-lactamase	carbapenem;cephalosporin;penam	19
Lemont_12_19_2023	3002603	1	792	1971	667	84.2172	373.02	39.7	249	aadA3	ANT(3'')	aminoglycoside antibiotic	83
Lemont_12_19_2023	3002033	1	1146	142	915	79.8429	18.5026	39.7	255	CMY-22	CMY beta-lactamase	cephamycin	6
Lemont_12_19_2023	3000375	1	747	64	637	85.2744	12.7724	39.7	255	ErmB	Erm 23S ribosomal RNA methyltransferase	lincosamide antibiotic;macrolide antibiotic;streptogramin A antibiotic;streptogramin B antibiotic;streptogramin antibiotic	586
Lemont_12_19_2023	3002731	1	681	60	625	91.7768	13.1615	39.7	255	QnrB16	quinolone resistance protein (qnr)	fluoroquinolone antibiotic	16
Lemont_12_19_2023	3001475	1	801	1091	770	96.1298	204.283	39.8	255	OXA-183	OXA beta-lactamase	carbapenem;cephalosporin;penam	22
Lemont_12_19_2023	3001483	1	801	645	760	94.8814	120.739	39.8	194	OXA-205	OXA beta-lactamase	carbapenem;cephalosporin;penam	68
Lemont_12_19_2023	3001412	1	801	1099	775	96.7541	205.612	39.8	247	OXA-17	OXA beta-lactamase	carbapenem;cephalosporin;penam	22
Lemont_12_19_2023	3002086	1	1146	141	915	79.8429	18.3735	39.7	255	CMY-73	CMY beta-lactamase	cephamycin	6
Lemont_12_19_2023	3001405	1	801	1099	775	96.7541	205.612	39.8	249	OXA-10	OXA beta-lactamase	carbapenem;cephalosporin;penam	22
Lemont_12_19_2023	3002765	1	645	61	610	94.5736	14.1628	39.6	251	QnrB50	quinolone resistance protein (qnr)	fluoroquinolone antibiotic	16
Lemont_12_19_2023	3002077	1	1146	148	937	81.7627	19.2897	39.7	255	CMY-64	CMY beta-lactamase	cephamycin	6
Lemont_12_19_2023	3002070	1	1146	134	914	79.7557	17.4433	39.7	255	CMY-99	CMY beta-lactamase	cephamycin	6
Lemont_12_19_2023	3001439	1	801	1091	770	96.1298	204.283	39.8	253	OXA-101	OXA beta-lactamase	carbapenem;cephalosporin;penam	22
Lemont_12_19_2023	3003101	1	765	100	731	95.5556	19.6065	39.5	209	cphA5	CphA beta-lactamase	carbapenem	79
Lemont_12_19_2023	3001798	1	801	1099	775	96.7541	205.612	39.8	250	OXA-74	OXA beta-lactamase	carbapenem;cephalosporin;penam	22
Lemont_12_19_2023	3002049	1	1146	144	915	79.8429	18.7653	39.7	255	CMY-38	CMY beta-lactamase	cephamycin	6
Lemont_12_19_2023	3002091	1	1146	136	1061	92.5829	17.7243	39.6	255	CMY-78	CMY beta-lactamase	cephamycin	6
Lemont_12_19_2023	3002770	1	681	25	609	89.4273	5.48311	39.5	255	QnrB57	quinolone resistance protein (qnr)	fluoroquinolone antibiotic	16
Lemont_12_19_2023	3002189	1	1152	111	984	85.4167	14.3438	39.6	255	MOX-7	MOX beta-lactamase	cephalosporin;cephamycin;penam	24
Lemont_12_19_2023	3002122	1	1146	145	915	79.8429	18.8953	39.7	255	CMY-111	CMY beta-lactamase	cephamycin	6
Lemont_12_19_2023	3002026	1	1146	144	915	79.8429	18.7644	39.7	255	CMY-15	CMY beta-lactamase	cephamycin	6
Lemont_12_19_2023	3002081	1	1146	137	1061	92.5829	17.8429	39.7	255	CMY-68	CMY beta-lactamase	cephamycin	6
Lemont_12_19_2023	3002347	1	864	579	817	94.5602	100.352	39.7	254	GES-18	GES beta-lactamase	carbapenem;cephalosporin;penam	19
Lemont_12_19_2023	3002621	1	780	3293	743	95.2564	632.055	39.7	209	aadA24	ANT(3'')	aminoglycoside antibiotic	109
Lemont_12_19_2023	3002779	1	645	61	610	94.5736	14.1628	39.7	255	QnrB67	quinolone resistance protein (qnr)	fluoroquinolone antibiotic	16
Lemont_12_19_2023	3001428	1	771	1586	769	99.7406	308.163	39.7	248	OXA-34	OXA beta-lactamase	carbapenem;cephalosporin;penam	59
Lemont_12_19_2023	3002042	1	1146	145	915	79.8429	18.8953	39.7	255	CMY-31	CMY beta-lactamase	cephamycin	6
Lemont_12_19_2023	3002068	1	1146	145	915	79.8429	18.8962	39.7	255	CMY-57	CMY beta-lactamase	cephamycin	6
Lemont_12_19_2023	3001803	1	801	1099	775	96.7541	205.612	39.8	250	OXA-142	OXA beta-lactamase	carbapenem;cephalosporin;penam	22
Lemont_12_19_2023	3002158	1	1149	360	1104	96.0836	46.9574	39.6	213	FOX-4	FOX beta-lactamase	cephalosporin;cephamycin	42
Lemont_12_19_2023	3001606	1	828	1660	796	96.1353	300.33	39.7	248	OXA-415	OXA beta-lactamase	carbapenem;cephalosporin;penam	59
Lemont_12_19_2023	3002353	1	864	579	817	94.5602	100.352	39.7	252	GES-24	GES beta-lactamase	carbapenem;cephalosporin;penam	19
Lemont_12_19_2023	3002115	1	1146	128	1061	92.5829	16.6702	39.7	247	CMY-103	CMY beta-lactamase	cephamycin	6
Lemont_12_19_2023	3002106	1	1146	69	1035	90.3141	9.02792	39.6	212	CMY-93	CMY beta-lactamase	cephamycin	6
Lemont_12_19_2023	3002616	1	846	177	798	94.3262	31.3274	39.7	162	aadA16	ANT(3'')	aminoglycoside antibiotic	642
Lemont_12_19_2023	3001795	1	801	1091	770	96.1298	204.145	39.8	254	OXA-56	OXA beta-lactamase	carbapenem;cephalosporin;penam	22
Lemont_12_19_2023	3002611	1	846	580	807	95.3901	102.5	39.8	172	aadA11	ANT(3'')	aminoglycoside antibiotic	17
Lemont_12_19_2023	3002796	1	657	142	528	80.3653	32.3668	39.7	255	QnrS7	quinolone resistance protein (qnr)	fluoroquinolone antibiotic	56
Lemont_12_19_2023	3001522	1	825	2519	753	91.2727	457.79	39.7	229	OXA-334	OXA beta-lactamase	carbapenem;cephalosporin;penam	33
Lemont_12_19_2023	3003093	1	765	102	753	98.4314	19.9961	39.6	203	cphA3	CphA beta-lactamase	carbapenem	79
Lemont_12_19_2023	3002547	1	555	1254	535	96.3964	338.438	39.7	253	AAC(6')-Ib-cr1	AAC(6')-Ib-cr	aminoglycoside antibiotic;fluoroquinolone antibiotic	17
Lemont_12_19_2023	3002371	1	900	188	826	91.7778	31.2844	39.7	251	VEB-2	VEB beta-lactamase	cephalosporin;monobactam	31
Lemont_12_19_2023	3002130	1	1146	147	937	81.7627	19.1623	39.7	255	CMY-119	CMY beta-lactamase	cephamycin	6
Lemont_12_19_2023	3002582	1	570	1260	535	93.8596	331.042	39.7	250	AAC(6')-Ib11	AAC(6')	aminoglycoside antibiotic	17
Lemont_12_19_2023	3001409	1	801	1099	775	96.7541	205.612	39.8	252	OXA-14	OXA beta-lactamase	carbapenem;cephalosporin;penam	22
Lemont_12_19_2023	3002719	1	681	62	625	91.7768	13.6564	39.6	206	QnrB5	quinolone resistance protein (qnr)	fluoroquinolone antibiotic	16
Lemont_12_19_2023	3002184	1	1149	317	1008	87.7285	41.3351	39.8	230	MOX-4	MOX beta-lactamase	cephalosporin;cephamycin;penam	24
Lemont_12_19_2023	3003181	1	864	579	817	94.5602	100.352	39.7	251	GES-26	GES beta-lactamase	carbapenem;cephalosporin;penam	19
Lemont_12_19_2023	3002986	1	822	32	771	93.7956	5.83942	39.9	255	bacA	undecaprenyl pyrophosphate related proteins	peptide antibiotic	657
Lemont_12_19_2023	3002335	1	864	579	817	94.5602	100.352	39.8	254	GES-6	GES beta-lactamase	carbapenem;cephalosporin;penam	19
Lemont_12_19_2023	3002100	1	1143	118	1061	92.8259	15.4086	39.7	251	CMY-87	CMY beta-lactamase	cephamycin	6
Lemont_12_19_2023	3002639	1	804	1089	774	96.2687	202.679	39.7	255	APH(3'')-Ib	APH(3'')	aminoglycoside antibiotic	661
Lemont_12_19_2023	3002791	1	657	307	615	93.6073	70.0563	39.8	159	QnrS2	quinolone resistance protein (qnr)	fluoroquinolone antibiotic	56
Lemont_12_19_2023	3002069	1	1188	145	915	77.0202	18.2273	39.7	255	CMY-59	CMY beta-lactamase	cephamycin	6
Lemont_12_19_2023	3000074	1	1539	171	1438	93.4373	16.6667	39.7	157	emrB	major facilitator superfamily (MFS) antibiotic efflux pump	fluoroquinolone antibiotic	120
Lemont_12_19_2023	3002323	1	882	47	771	87.415	7.97052	39.9	255	KPC-13	KPC beta-lactamase	carbapenem;cephalosporin;monobactam;penam	10
Lemont_12_19_2023	3001415	1	801	43	655	81.7728	8.05243	39.7	132	OXA-20	OXA beta-lactamase	carbapenem;cephalosporin;penam	215
Lemont_12_19_2023	3002735	1	681	9	534	78.4141	1.98238	38.9	255	QnrB20	quinolone resistance protein (qnr)	fluoroquinolone antibiotic	16
Lemont_12_19_2023	3002080	1	1146	120	1061	92.5829	15.63	39.7	249	CMY-67	CMY beta-lactamase	cephamycin	6
Lemont_12_19_2023	3002317	1	882	47	771	87.415	7.97052	39.8	255	KPC-7	KPC beta-lactamase	carbapenem;cephalosporin;monobactam;penam	10
Lemont_12_19_2023	3002879	1	822	36	688	83.6983	6.52798	39.6	145	linG	lincosamide nucleotidyltransferase (LNU)	lincosamide antibiotic	186
Lemont_12_19_2023	3002023	1	1143	144	915	80.0525	18.8136	39.7	255	CMY-12	CMY beta-lactamase	cephamycin	6
Lemont_12_19_2023	3001807	1	801	1099	775	96.7541	205.612	39.8	250	OXA-246	OXA beta-lactamase	carbapenem;cephalosporin;penam	22
Lemont_12_19_2023	3000795	1	1158	31	1001	86.4421	4.01554	39.7	255	mdtE	resistance-nodulation-cell division (RND) antibiotic efflux pump	fluoroquinolone antibiotic;macrolide antibiotic;penam	670
Lemont_12_19_2023	3002387	1	852	57	682	80.0469	9.98357	39.8	215	BEL-3	BEL beta-lactamase	cephalosporin;monobactam;penam	198
Lemont_12_19_2023	3002058	1	1146	129	1061	92.5829	16.801	39.7	253	CMY-47	CMY beta-lactamase	cephamycin	6
Lemont_12_19_2023	3000263	1	384	4	300	78.125	1.5625	39.7	255	marA	General Bacterial Porin with reduced permeability to beta-lactams;resistance-nodulation-cell division (RND) antibiotic efflux pump	carbapenem;cephalosporin;cephamycin;disinfecting agents and antiseptics;fluoroquinolone antibiotic;glycylcycline;monobactam;penam;penem;phenicol antibiotic;rifamycin antibiotic;tetracycline antibiotic	677
Lemont_12_19_2023	3002045	1	1146	135	915	79.8429	17.5864	39.7	255	CMY-34	CMY beta-lactamase	cephamycin	6
Lemont_12_19_2023	3001768	1	801	673	772	96.3795	125.87	39.8	228	OXA-118	OXA beta-lactamase	carbapenem;cephalosporin;penam	68
Lemont_12_19_2023	3002745	1	681	51	625	91.7768	11.2335	39.7	255	QnrB30	quinolone resistance protein (qnr)	fluoroquinolone antibiotic	16
Lemont_12_19_2023	3000165	1	1275	508	1198	93.9608	59.6376	39.6	255	tet(A)	major facilitator superfamily (MFS) antibiotic efflux pump	tetracycline antibiotic	685
Lemont_12_19_2023	3003102	1	765	111	738	96.4706	21.7621	39.5	223	cphA6	CphA beta-lactamase	carbapenem	79
Lemont_12_19_2023	3001396	1	831	51	752	90.4934	9.19856	39.9	245	OXA-1	OXA beta-lactamase	carbapenem;cephalosporin;penam	50
Lemont_12_19_2023	3001781	1	831	51	752	90.4934	9.19856	39.8	255	OXA-47	OXA beta-lactamase	carbapenem;cephalosporin;penam	50
Lemont_12_19_2023	3001504	1	825	2618	753	91.2727	475.625	39.7	253	OXA-309	OXA beta-lactamase	carbapenem;cephalosporin;penam	33
Lemont_12_19_2023	3002018	1	1146	145	915	79.8429	18.8953	39.7	255	CMY-7	CMY beta-lactamase	cephamycin	6
Lemont_12_19_2023	3002095	1	1146	55	1035	90.3141	7.19546	39.6	246	CMY-82	CMY beta-lactamase	cephamycin	6
Lemont_12_19_2023	3002606	1	846	580	807	95.3901	102.498	39.8	214	aadA6	ANT(3'')	aminoglycoside antibiotic	17
Lemont_12_19_2023	3002089	1	1146	137	1061	92.5829	17.8429	39.6	255	CMY-76	CMY beta-lactamase	cephamycin	6
Lemont_12_19_2023	3002097	1	1146	129	1061	92.5829	16.808	39.7	255	CMY-84	CMY beta-lactamase	cephamycin	6
Lemont_12_19_2023	3002327	1	882	47	771	87.415	7.97052	39.9	255	KPC-17	KPC beta-lactamase	carbapenem;cephalosporin;monobactam;penam	10
Lemont_12_19_2023	3002608	1	792	2020	679	85.7323	381.944	39.7	244	aadA8	ANT(3'')	aminoglycoside antibiotic	83
Lemont_12_19_2023	3002784	1	645	61	610	94.5736	14.1628	39.6	255	QnrB72	quinolone resistance protein (qnr)	fluoroquinolone antibiotic	16
Lemont_12_19_2023	3003549	1	2052	178	1961	95.5653	12.9981	39.7	255	mdtO	major facilitator superfamily (MFS) antibiotic efflux pump	disinfecting agents and antiseptics;nucleoside antibiotic	706
Lemont_12_19_2023	3002016	1	1146	146	915	79.8429	19.0227	39.7	255	CMY-5	CMY beta-lactamase	cephamycin	6
Lemont_12_19_2023	3002579	1	678	1335	589	86.8732	293.569	39.7	236	AAC(6')-Ib8	AAC(6')	aminoglycoside antibiotic	17
Lemont_12_19_2023	3002613	1	798	1182	731	91.604	222.139	39.6	234	aadA13	ANT(3'')	aminoglycoside antibiotic	713
Lemont_12_19_2023	3002578	1	786	1677	772	98.2188	317.669	39.7	224	AAC(6')-Ib7	AAC(6')	aminoglycoside antibiotic	17
Lemont_12_19_2023	3002047	1	1146	127	915	79.8429	16.5314	39.7	255	CMY-36	CMY beta-lactamase	cephamycin	6
Lemont_12_19_2023	3003578	1	969	36	729	75.2322	5.57276	39.8	255	PmrF	pmr phosphoethanolamine transferase	peptide antibiotic	726
Lemont_12_19_2023	3000190	1	1920	142	1852	96.4583	11.0276	39.7	204	tet(O)	tetracycline-resistant ribosomal protection protein	tetracycline antibiotic	729
Lemont_12_19_2023	3002598	1	1392	1925	1356	97.4138	206.285	39.7	246	ANT3Ii_AAC6_IID	AAC(6');ANT(3'')	aminoglycoside antibiotic	17
Lemont_12_19_2023	3003712	1	900	188	831	92.3333	31.29	39.7	255	VEB-1b	VEB beta-lactamase	cephalosporin;monobactam	31
Lemont_12_19_2023	3003742	1	885	186	774	87.4576	31.478	39.7	255	mphG	macrolide phosphotransferase (MPH)	macrolide antibiotic	759
Lemont_12_19_2023	3003745	1	1224	226	1185	96.8137	27.6601	39.7	255	mefC	major facilitator superfamily (MFS) antibiotic efflux pump	macrolide antibiotic	763
Lemont_12_19_2023	3004622	1	657	142	528	80.3653	32.3668	39.7	255	QnrS10	quinolone resistance protein (qnr)	fluoroquinolone antibiotic	56
Lemont_12_19_2023	3004665	1	1260	821	1074	85.2381	97.7238	39.7	254	cmlA8	major facilitator superfamily (MFS) antibiotic efflux pump	phenicol antibiotic	62
Lemont_12_19_2023	3004621	1	861	24	727	84.4367	4.18118	39.4	161	AAC(3)-IIe	AAC(3)	aminoglycoside antibiotic	141
Lemont_12_19_2023	3002191	1	1152	4207	1144	99.3056	546.943	39.7	253	MOX-9	MOX beta-lactamase	cephalosporin;cephamycin;penam	781
Lemont_12_19_2023	3003841	1	678	26	520	76.6962	5.75221	39.7	255	kdpE	kdpDE	aminoglycoside antibiotic	783
Lemont_12_19_2023	3004623	1	861	24	727	84.4367	4.18118	39.3	119	AAC(3)-IId	AAC(3)	aminoglycoside antibiotic	141
Lemont_12_19_2023	3004624	1	657	142	528	80.3653	32.3668	39.7	255	QnrS11	quinolone resistance protein (qnr)	fluoroquinolone antibiotic	56
Lemont_12_19_2023	3001555	1	801	1099	775	96.7541	205.612	39.8	254	OXA-368	OXA beta-lactamase	carbapenem;cephalosporin;penam	22
Lemont_12_19_2023	3004692	1	834	214	767	91.9664	38.4065	39.7	189	aadA10	ANT(3'')	aminoglycoside antibiotic	800
Lemont_12_19_2023	3004627	1	657	142	528	80.3653	32.3653	39.7	253	QnrS15	quinolone resistance protein (qnr)	fluoroquinolone antibiotic	56
Lemont_12_19_2023	3004659	1	1206	127	1013	83.9967	15.796	39.8	255	Mef(En2)	major facilitator superfamily (MFS) antibiotic efflux pump	macrolide antibiotic	821
Lemont_12_19_2023	3001559	1	825	2607	802	97.2121	473.697	39.7	252	OXA-373	OXA beta-lactamase	carbapenem;cephalosporin;penam	33
Lemont_12_19_2023	3004683	1	864	36	782	90.5093	6.25	39.6	255	aadS	ANT(6)	aminoglycoside antibiotic	843
Lemont_12_19_2023	3004682	1	789	182	712	90.2408	34.5944	39.7	255	aadA27	ANT(3'')	aminoglycoside antibiotic	844
Lemont_12_19_2023	3004704	1	792	2017	679	85.7323	381.389	39.7	249	aadA8b	ANT(3'')	aminoglycoside antibiotic	83
Lemont_12_19_2023	3001578	1	831	51	752	90.4934	9.19856	39.8	255	OXA-392	OXA beta-lactamase	carbapenem;cephalosporin;penam	50
Lemont_12_19_2023	3002705	1	1215	24	1060	87.2428	2.96296	39.4	56	floR	major facilitator superfamily (MFS) antibiotic efflux pump	phenicol antibiotic	228
Lemont_12_19_2023	3004698	1	1641	252	1562	95.1859	22.9257	39.6	199	MCR-5.2	MCR phosphoethanolamine transferase	peptide antibiotic	167
Lemont_12_19_2023	3004043	1	1194	51	1041	87.1859	6.40704	39.7	255	Ecol_acrA	resistance-nodulation-cell division (RND) antibiotic efflux pump	cephalosporin;disinfecting agents and antiseptics;fluoroquinolone antibiotic;glycylcycline;penam;phenicol antibiotic;rifamycin antibiotic;tetracycline antibiotic	866
Lemont_12_19_2023	3001754	1	834	24	738	88.4892	4.30096	39.7	255	OXA-299	OXA beta-lactamase	carbapenem;cephalosporin;penam	867
Lemont_12_19_2023	3004089	1	972	3615	970	99.7942	555.403	39.7	232	ANT(3'')-IIa	ANT(3'')	aminoglycoside antibiotic	109
Lemont_12_19_2023	3004751	1	879	23	713	81.1149	3.92491	39.9	255	BES-1	BES Beta-lactamase	penam	895
Lemont_12_19_2023	3001328	1	1233	41	1009	81.8329	4.98783	39.7	255	Ecol_mdfA	major facilitator superfamily (MFS) antibiotic efflux pump	disinfecting agents and antiseptics;tetracycline antibiotic	901
Lemont_12_19_2023	3002691	1	1173	822	1076	91.7306	105.084	39.7	245	Sent_cmlA	major facilitator superfamily (MFS) antibiotic efflux pump	phenicol antibiotic	62
Lemont_12_19_2023	3004239	1	783	230	748	95.53	44.0217	39.6	165	NPS-1	NPS beta-lactamase	cephalosporin;penam	190
Lemont_12_19_2023	3004290	1	1134	34	988	87.1252	4.35185	39.3	233	Ecol_ampC_BLA	ampC-type beta-lactamase	cephalosporin;penam	60
Lemont_12_19_2023	3004292	1	1173	31	882	75.1918	3.96419	39.7	255	Lhon_ampC_BLA	ampC-type beta-lactamase	cephalosporin;penam	78
Lemont_12_19_2023	3004442	1	1920	556	1657	86.3021	43.437	38.5	240	tet(W/N/W)	tetracycline-resistant ribosomal protection protein	tetracycline antibiotic	912
Lemont_12_19_2023	3004755	1	1146	129	915	79.8429	16.801	39.7	255	BIL-1	BIL Beta-lactamase	cephalosporin	6
Lemont_12_19_2023	3004778	1	1146	136	1061	92.5829	17.7243	39.6	255	CMY-135	CMY beta-lactamase	cephamycin	6
Lemont_12_19_2023	3004854	1	1146	145	915	79.8429	18.8953	39.7	255	CMY-136	CMY beta-lactamase	cephalosporin;cephamycin	6
Lemont_12_19_2023	3004489	1	801	1099	775	96.7541	205.612	39.8	246	OXA-663	OXA beta-lactamase	carbapenem;cephalosporin;penam	22
Lemont_12_19_2023	3003115	1	795	3659	795	100	685.57	39.7	229	OXA-427	OXA beta-lactamase	carbapenem;cephalosporin;penam	224
Lemont_12_19_2023	3004837	1	795	132	765	96.2264	24.9057	39.4	234	OXA-724	OXA beta-lactamase	carbapenem;cephalosporin;penam	81
Lemont_12_19_2023	3001735	1	828	2470	805	97.2222	447.291	39.7	223	OXA-280	OXA beta-lactamase	carbapenem;cephalosporin;penam	33
Lemont_12_19_2023	3003652	1	1146	144	915	79.8429	18.7644	39.7	255	CMY-132	CMY beta-lactamase	cephamycin	6
Lemont_12_19_2023	3001736	1	825	2617	802	97.2121	475.434	39.7	252	OXA-281	OXA beta-lactamase	carbapenem;cephalosporin;penam	33
Lemont_12_19_2023	3003653	1	1146	136	915	79.8429	17.7173	39.7	255	CMY-133	CMY beta-lactamase	cephamycin	6
Lemont_12_19_2023	3004496	1	882	47	771	87.415	7.97052	39.7	255	KPC-24	KPC beta-lactamase	carbapenem;cephalosporin;monobactam;penam	10
Lemont_12_19_2023	3004498	1	237	35	188	79.3249	22.1519	39.8	255	dfrB4	trimethoprim resistant dihydrofolate reductase dfr	diaminopyrimidine antibiotic	941
Lemont_12_19_2023	3003741	1	885	1501	882	99.661	253.537	39.7	255	mphE	macrolide phosphotransferase (MPH)	macrolide antibiotic	945
Lemont_12_19_2023	3004569	1	1677	309	1612	96.124	27.5766	39.7	255	ICR-Mo	intrinsic colistin resistant phosphoethanolamine transferase	peptide antibiotic	954
Lemont_12_19_2023	3004583	1	330	5	258	78.1818	2.27273	40	255	Kpne_KpnF	major facilitator superfamily (MFS) antibiotic efflux pump	aminoglycoside antibiotic;cephalosporin;disinfecting agents and antiseptics;macrolide antibiotic;peptide antibiotic;rifamycin antibiotic;tetracycline antibiotic	961
Lemont_12_19_2023	3004597	1	1539	171	1438	93.4373	16.6667	39.7	185	Kpne_KpnH	major facilitator superfamily (MFS) antibiotic efflux pump	aminoglycoside antibiotic;carbapenem;cephalosporin;fluoroquinolone antibiotic;macrolide antibiotic;penam;penem;peptide antibiotic	120
Lemont_12_19_2023	3005009	1	333	1910	284	85.2853	859.631	39.7	249	qacE	major facilitator superfamily (MFS) antibiotic efflux pump	disinfecting agents and antiseptics	209
Lemont_12_19_2023	3005010	1	348	1917	345	99.1379	825.339	39.7	14	qacEdelta1	major facilitator superfamily (MFS) antibiotic efflux pump	disinfecting agents and antiseptics	209
Lemont_12_19_2023	3005016	1	1146	136	1061	92.5829	17.7243	39.6	249	CMY-150	CMY beta-lactamase	cephamycin	6
Lemont_12_19_2023	3005036	1	381	4	346	90.8136	1.5748	40	255	BLMT	Bleomycin resistant protein	glycopeptide antibiotic	982
Lemont_12_19_2023	3005053	1	1656	23	1242	75	2.08152	39.8	255	ArnT	pmr phosphoethanolamine transferase	peptide antibiotic	988
Lemont_12_19_2023	3005098	1	333	1135	333	100	509.069	39.7	255	qacL	small multidrug resistance (SMR) antibiotic efflux pump	disinfecting agents and antiseptics	1008
Lemont_12_19_2023	3005112	1	600	1336	587	97.8333	332.22	39.8	250	AAC(6')-Ib-cr3	AAC(6')-Ib-cr	aminoglycoside antibiotic;fluoroquinolone antibiotic	17
Lemont_12_19_2023	3005114	1	579	1259	565	97.582	325.646	39.7	253	AAC(6')-Ib-cr4	AAC(6')-Ib-cr	aminoglycoside antibiotic;fluoroquinolone antibiotic	17
Lemont_12_19_2023	3005115	1	555	1254	535	96.3964	338.438	39.7	254	AAC(6')-Ib-cr5	AAC(6')-Ib-cr	aminoglycoside antibiotic;fluoroquinolone antibiotic	17
Lemont_12_19_2023	3005116	1	600	1303	587	97.8333	324.798	39.7	254	AAC(6')-Ib-cr6	AAC(6')-Ib-cr	aminoglycoside antibiotic;fluoroquinolone antibiotic	17
Lemont_12_19_2023	3005117	1	555	1254	535	96.3964	338.438	39.7	254	AAC(6')-Ib-cr7	AAC(6')-Ib-cr	aminoglycoside antibiotic;fluoroquinolone antibiotic	17
Lemont_12_19_2023	3005118	1	555	1254	535	96.3964	338.438	39.7	253	AAC(6')-Ib-cr8	AAC(6')-Ib-cr	aminoglycoside antibiotic;fluoroquinolone antibiotic	17
Lemont_12_19_2023	3005119	1	555	1254	535	96.3964	338.438	39.8	253	AAC(6')-Ib-cr9	AAC(6')-Ib-cr	aminoglycoside antibiotic;fluoroquinolone antibiotic	17
Lemont_12_19_2023	3003654	1	1146	145	915	79.8429	18.8953	39.7	255	CMY-134	CMY beta-lactamase	cephamycin	6
Lemont_12_19_2023	3005204	1	1146	145	915	79.8429	18.8953	39.7	255	CMY-143	CMY beta-lactamase	cephamycin	6
Lemont_12_19_2023	3002119	1	1146	145	915	79.8429	18.8953	39.7	255	CMY-107	CMY beta-lactamase	cephamycin	6
Lemont_12_19_2023	3005176	1	1146	145	915	79.8429	18.8953	39.7	255	CMY-158	CMY beta-lactamase	cephamycin	6
Lemont_12_19_2023	3005177	1	1146	145	915	79.8429	18.8962	39.7	255	CMY-173	CMY beta-lactamase	cephamycin	6
Lemont_12_19_2023	3005180	1	1146	145	915	79.8429	18.8953	39.7	255	CMY-147	CMY beta-lactamase	cephamycin	6
Lemont_12_19_2023	3005181	1	1146	135	915	79.8429	17.5864	39.7	255	CMY-146	CMY beta-lactamase	cephamycin	6
Lemont_12_19_2023	3005182	1	1146	135	915	79.8429	17.5873	39.7	255	CMY-156	CMY beta-lactamase	cephamycin	6
Lemont_12_19_2023	3005183	1	1146	145	915	79.8429	18.8953	39.7	255	CMY-160	CMY beta-lactamase	cephamycin	6
Lemont_12_19_2023	3005184	1	1146	145	915	79.8429	18.8953	39.7	255	CMY-162	CMY beta-lactamase	cephamycin	6
Lemont_12_19_2023	3005185	1	1146	135	915	79.8429	17.5864	39.7	255	CMY-140	CMY beta-lactamase	cephamycin	6
Lemont_12_19_2023	3005186	1	1149	134	915	79.6345	17.4099	39.7	255	CMY-164	CMY beta-lactamase	cephamycin	6
Lemont_12_19_2023	3005187	1	1146	144	915	79.8429	18.7644	39.7	255	CMY-161	CMY beta-lactamase	cephamycin	6
Lemont_12_19_2023	3005188	1	1146	135	915	79.8429	17.5864	39.7	255	CMY-165	CMY beta-lactamase	cephamycin	6
Lemont_12_19_2023	3005189	1	1146	142	915	79.8429	18.5026	39.7	255	CMY-166	CMY beta-lactamase	cephamycin	6
Lemont_12_19_2023	3005190	1	1146	145	915	79.8429	18.8962	39.6	255	CMY-149	CMY beta-lactamase	cephamycin	6
Lemont_12_19_2023	3005191	1	1146	135	915	79.8429	17.5785	39.7	255	CMY-139	CMY beta-lactamase	cephamycin	6
Lemont_12_19_2023	3005192	1	1146	145	915	79.8429	18.8953	39.7	255	CMY-148	CMY beta-lactamase	cephamycin	6
Lemont_12_19_2023	3005193	1	1146	145	915	79.8429	18.8953	39.7	255	CMY-163	CMY beta-lactamase	cephamycin	6
Lemont_12_19_2023	3005194	1	1146	145	915	79.8429	18.8962	39.7	255	CMY-154	CMY beta-lactamase	cephamycin	6
Lemont_12_19_2023	3005195	1	1146	145	915	79.8429	18.8953	39.7	255	CMY-142	CMY beta-lactamase	cephamycin	6
Lemont_12_19_2023	3005196	1	1146	145	915	79.8429	18.8953	39.7	255	CMY-141	CMY beta-lactamase	cephamycin	6
Lemont_12_19_2023	3003132	1	1146	141	915	79.8429	18.3735	39.7	255	CMY-124	CMY beta-lactamase	cephamycin	6
Lemont_12_19_2023	3003133	1	1146	145	915	79.8429	18.8953	39.7	255	CMY-125	CMY beta-lactamase	cephamycin	6
Lemont_12_19_2023	3005197	1	1146	143	915	79.8429	18.6335	39.7	255	CMY-145	CMY beta-lactamase	cephamycin	6
Lemont_12_19_2023	3003130	1	1146	142	915	79.8429	18.5044	39.7	255	CMY-122	CMY beta-lactamase	cephamycin	6
Lemont_12_19_2023	3005199	1	1146	145	915	79.8429	18.8953	39.7	255	CMY-171	CMY beta-lactamase	cephamycin	6
Lemont_12_19_2023	3005200	1	1146	140	937	81.7627	18.2426	39.6	255	CMY-155	CMY beta-lactamase	cephamycin	6
Lemont_12_19_2023	3002109	1	1146	140	937	81.7627	18.2426	39.7	255	CMY-96	CMY beta-lactamase	cephamycin	6
Lemont_12_19_2023	3003129	1	1143	145	915	80.0525	18.9458	39.7	255	CMY-121	CMY beta-lactamase	cephamycin	6
Lemont_12_19_2023	3005216	1	1146	129	1061	92.5829	16.801	39.7	255	CMY-152	CMY beta-lactamase	cephamycin	6
Lemont_12_19_2023	3002110	1	1146	136	1061	92.5829	17.7243	39.6	244	CMY-97	CMY beta-lactamase	cephamycin	6
Lemont_12_19_2023	3005217	1	1146	128	1061	92.5829	16.6771	39.7	255	CMY-151	CMY beta-lactamase	cephamycin	6
Lemont_12_19_2023	3003136	1	1146	136	1061	92.5829	17.7243	39.6	255	CMY-128	CMY beta-lactamase	cephamycin	6
Lemont_12_19_2023	3003137	1	1146	148	937	81.7627	19.2897	39.7	253	CMY-129	CMY beta-lactamase	cephamycin	6
Lemont_12_19_2023	3003135	1	1146	147	915	79.8429	19.1588	39.7	255	CMY-127	CMY beta-lactamase	cephamycin	6
Lemont_12_19_2023	3002102	1	1146	136	1061	92.5829	17.719	39.6	251	CMY-89	CMY beta-lactamase	cephamycin	6
Lemont_12_19_2023	3005218	1	1146	145	915	79.8429	18.8953	39.7	255	CMY-153	CMY beta-lactamase	cephamycin	6
Lemont_12_19_2023	3003138	1	1146	145	915	79.8429	18.8953	39.7	255	CMY-130	CMY beta-lactamase	cephamycin	6
Lemont_12_19_2023	3005219	1	1146	142	915	79.8429	18.5044	39.6	255	CMY-144	CMY beta-lactamase	cephamycin	6
Lemont_12_19_2023	3005220	1	1146	145	915	79.8429	18.8953	39.7	255	CMY-138	CMY beta-lactamase	cephamycin	6
Lemont_12_19_2023	3005222	1	828	1660	796	96.1353	300.33	39.7	246	OXA-544	OXA beta-lactamase	carbapenem;cephalosporin;penam	59
Lemont_12_19_2023	3005314	1	828	1659	796	96.1353	300.179	39.7	241	OXA-540	OXA beta-lactamase	carbapenem;cephalosporin;penam	59
Lemont_12_19_2023	3005315	1	801	630	760	94.8814	117.752	39.7	247	OXA-779	OXA beta-lactamase	carbapenem;cephalosporin;penam	68
Lemont_12_19_2023	3005316	1	828	1660	796	96.1353	300.33	39.7	247	OXA-838	OXA beta-lactamase	carbapenem;cephalosporin;penam	59
Lemont_12_19_2023	3005317	1	831	1647	796	95.7882	296.899	39.7	248	OXA-539	OXA beta-lactamase	carbapenem;cephalosporin;penam	59
Lemont_12_19_2023	3005318	1	828	1660	796	96.1353	300.33	39.8	249	OXA-543	OXA beta-lactamase	carbapenem;cephalosporin;penam	59
Lemont_12_19_2023	3005319	1	825	1647	793	96.1212	298.202	39.7	250	OXA-681	OXA beta-lactamase	carbapenem;cephalosporin;penam	59
Lemont_12_19_2023	3005320	1	828	1660	796	96.1353	300.33	39.7	251	OXA-737	OXA beta-lactamase	carbapenem;cephalosporin;penam	59
Lemont_12_19_2023	3005321	1	828	1660	796	96.1353	300.33	39.7	245	OXA-541	OXA beta-lactamase	carbapenem;cephalosporin;penam	59
Lemont_12_19_2023	3005322	1	801	629	760	94.8814	117.559	39.7	252	OXA-835	OXA beta-lactamase	carbapenem;cephalosporin;penam	68
Lemont_12_19_2023	3005371	1	882	47	771	87.415	7.97052	39.9	255	KPC-39	KPC beta-lactamase	carbapenem;cephalosporin;monobactam;penam	10
Lemont_12_19_2023	3005354	1	498	33	451	90.5622	9.93976	39.7	255	dfr22	trimethoprim resistant dihydrofolate reductase dfr	diaminopyrimidine antibiotic	157
Lemont_12_19_2023	3005356	1	882	47	771	87.415	7.97052	39.9	255	KPC-23	KPC beta-lactamase	carbapenem;cephalosporin;monobactam;penam	10
Lemont_12_19_2023	3005357	1	888	47	771	86.8243	7.91667	39.9	255	KPC-25	KPC beta-lactamase	carbapenem;cephalosporin;monobactam;penam	10
Lemont_12_19_2023	3005358	1	882	47	771	87.415	7.97052	39.9	255	KPC-26	KPC beta-lactamase	carbapenem;cephalosporin;monobactam;penam	10
Lemont_12_19_2023	3002328	1	882	47	771	87.415	7.97052	39.9	250	KPC-18	KPC beta-lactamase	carbapenem;cephalosporin;monobactam;penam	10
Lemont_12_19_2023	3005359	1	882	47	771	87.415	7.97052	39.9	250	KPC-27	KPC beta-lactamase	carbapenem;cephalosporin;monobactam;penam	10
Lemont_12_19_2023	3005360	1	891	47	771	86.532	7.89001	39.9	255	KPC-29	KPC beta-lactamase	carbapenem;cephalosporin;monobactam;penam	10
Lemont_12_19_2023	3005361	1	876	47	765	87.3288	8.01826	39.9	255	KPC-28	KPC beta-lactamase	carbapenem;cephalosporin;monobactam;penam	10
Lemont_12_19_2023	3005362	1	882	47	771	87.415	7.97052	39.8	255	KPC-31	KPC beta-lactamase	carbapenem;cephalosporin;monobactam;penam	10
Lemont_12_19_2023	3005363	1	882	47	771	87.415	7.97052	39.8	255	KPC-32	KPC beta-lactamase	carbapenem;cephalosporin;monobactam;penam	10
Lemont_12_19_2023	3005364	1	882	47	771	87.415	7.97052	39.8	255	KPC-30	KPC beta-lactamase	carbapenem;cephalosporin;monobactam;penam	10
Lemont_12_19_2023	3005365	1	882	47	771	87.415	7.97052	39.9	255	KPC-33	KPC beta-lactamase	carbapenem;cephalosporin;monobactam;penam	10
Lemont_12_19_2023	3005366	1	906	47	771	85.0993	7.75938	39.9	250	KPC-34	KPC beta-lactamase	carbapenem;cephalosporin;monobactam;penam	10
Lemont_12_19_2023	3005367	1	882	47	771	87.415	7.97052	39.9	255	KPC-35	KPC beta-lactamase	carbapenem;cephalosporin;monobactam;penam	10
Lemont_12_19_2023	3005368	1	882	47	771	87.415	7.97052	39.8	255	KPC-36	KPC beta-lactamase	carbapenem;cephalosporin;monobactam;penam	10
Lemont_12_19_2023	3005369	1	882	47	771	87.415	7.97052	39.9	255	KPC-37	KPC beta-lactamase	carbapenem;cephalosporin;monobactam;penam	10
Lemont_12_19_2023	3005370	1	882	47	771	87.415	7.97052	39.9	250	KPC-38	KPC beta-lactamase	carbapenem;cephalosporin;monobactam;penam	10
Lemont_12_19_2023	3005372	1	888	47	771	86.8243	7.91667	39.9	255	KPC-40	KPC beta-lactamase	carbapenem;cephalosporin;monobactam;penam	10
Lemont_12_19_2023	3005373	1	891	47	771	86.532	7.89001	39.9	255	KPC-41	KPC beta-lactamase	carbapenem;cephalosporin;monobactam;penam	10
Lemont_12_19_2023	3005374	1	882	47	771	87.415	7.97052	39.9	255	KPC-42	KPC beta-lactamase	carbapenem;cephalosporin;monobactam;penam	10
Lemont_12_19_2023	3005375	1	882	47	771	87.415	7.97052	39.8	250	KPC-43	KPC beta-lactamase	carbapenem;cephalosporin;monobactam;penam	10
Lemont_12_19_2023	3005376	1	882	47	771	87.415	7.97052	39.8	255	KPC-45	KPC beta-lactamase	carbapenem;cephalosporin;monobactam;penam	10
Lemont_12_19_2023	3005377	1	882	47	771	87.415	7.97052	39.9	255	KPC-46	KPC beta-lactamase	carbapenem;cephalosporin;monobactam;penam	10
Lemont_12_19_2023	3005378	1	882	47	771	87.415	7.97052	39.8	255	KPC-49	KPC beta-lactamase	carbapenem;cephalosporin;monobactam;penam	10
Lemont_12_19_2023	3005379	1	891	47	771	86.532	7.89001	39.9	250	KPC-50	KPC beta-lactamase	carbapenem;cephalosporin;monobactam;penam	10
Lemont_12_19_2023	3005380	1	882	47	771	87.415	7.97052	39.9	255	KPC-51	KPC beta-lactamase	carbapenem;cephalosporin;monobactam;penam	10
Lemont_12_19_2023	3005381	1	885	47	771	87.1186	7.9435	39.9	255	KPC-52	KPC beta-lactamase	carbapenem;cephalosporin;monobactam;penam	10
Lemont_12_19_2023	3005382	1	882	47	771	87.415	7.97052	39.8	255	KPC-54	KPC beta-lactamase	carbapenem;cephalosporin;monobactam;penam	10
Lemont_12_19_2023	3005383	1	882	47	771	87.415	7.97052	39.9	255	KPC-55	KPC beta-lactamase	carbapenem;cephalosporin;monobactam;penam	10
Lemont_12_19_2023	3005384	1	882	47	771	87.415	7.97052	39.9	255	KPC-56	KPC beta-lactamase	carbapenem;cephalosporin;monobactam;penam	10
Lemont_12_19_2023	3005385	1	882	47	771	87.415	7.97052	39.8	255	KPC-57	KPC beta-lactamase	carbapenem;cephalosporin;monobactam;penam	10
Lemont_12_19_2023	3006154	1	852	57	682	80.0469	9.98357	39.7	228	BEL-4	BEL beta-lactamase	cephalosporin;monobactam;penam	198
Lemont_12_19_2023	3002118	1	1146	142	915	79.8429	18.5044	39.7	255	CMY-106	CMY beta-lactamase	cephamycin	6
Lemont_12_19_2023	3002121	1	1146	136	1061	92.5829	17.7243	39.6	253	CMY-109	CMY beta-lactamase	cephamycin	6
Lemont_12_19_2023	3003170	1	1146	145	915	79.8429	18.8953	39.7	255	CMY-131	CMY beta-lactamase	cephamycin	6
Lemont_12_19_2023	3006457	1	1146	55	1035	90.3141	7.19546	39.7	241	CMY-137	CMY beta-lactamase	cephamycin	6
Lemont_12_19_2023	3006459	1	1146	145	915	79.8429	18.8953	39.7	255	CMY-167	CMY beta-lactamase	cephamycin	6
Lemont_12_19_2023	3006460	1	1146	129	1061	92.5829	16.801	39.6	251	CMY-168	CMY beta-lactamase	cephamycin	6
Lemont_12_19_2023	3006461	1	1131	135	1046	92.4845	17.634	39.7	249	CMY-169	CMY beta-lactamase	cephamycin	6
Lemont_12_19_2023	3006462	1	1146	136	1061	92.5829	17.7243	39.7	249	CMY-170	CMY beta-lactamase	cephamycin	6
Lemont_12_19_2023	3006463	1	1146	144	915	79.8429	18.7644	39.7	255	CMY-174	CMY beta-lactamase	cephamycin	6
Lemont_12_19_2023	3006464	1	1149	348	1067	92.8634	45.2541	39.7	255	CMY-8b	CMY beta-lactamase	cephamycin	24
Lemont_12_19_2023	3006874	1	1134	35	1044	92.0635	4.51499	39.4	248	EC-13	EC beta-lactamase	cephalosporin	60
Lemont_12_19_2023	3006875	1	1134	35	1044	92.0635	4.51499	39.2	248	EC-14	EC beta-lactamase	cephalosporin	60
Lemont_12_19_2023	3006876	1	1134	35	1044	92.0635	4.51499	39.2	248	EC-15	EC beta-lactamase	cephalosporin	60
Lemont_12_19_2023	3006877	1	1134	35	1044	92.0635	4.51499	39.2	240	EC-16	EC beta-lactamase	cephalosporin	60
Lemont_12_19_2023	3006878	1	1134	35	1044	92.0635	4.51499	39.3	248	EC-18	EC beta-lactamase	cephalosporin	60
Lemont_12_19_2023	3006879	1	1134	34	991	87.3898	4.38272	39.4	233	EC-19	EC beta-lactamase	cephalosporin	60
Lemont_12_19_2023	3006880	1	1134	35	1044	92.0635	4.51499	39.4	156	EC-5	EC beta-lactamase	cephalosporin	60
Lemont_12_19_2023	3006881	1	1134	34	991	87.3898	4.38272	39.5	255	EC-8	EC beta-lactamase	cephalosporin	60
Lemont_12_19_2023	3002165	1	1140	349	1095	96.0526	45.7895	39.7	254	FOX-12	FOX beta-lactamase	cephalosporin;cephamycin	42
Lemont_12_19_2023	3006471	1	1149	368	1104	96.0836	48.007	39.6	254	FOX-13	FOX beta-lactamase	cephalosporin;cephamycin	42
Lemont_12_19_2023	3006472	1	1149	368	1104	96.0836	48.0061	39.7	245	FOX-14	FOX beta-lactamase	cephalosporin;cephamycin	42
Lemont_12_19_2023	3006473	1	1149	359	1104	96.0836	46.8181	39.6	248	FOX-15	FOX beta-lactamase	cephalosporin;cephamycin	42
Lemont_12_19_2023	3006474	1	1149	358	1104	96.0836	46.698	39.7	239	FOX-16	FOX beta-lactamase	cephalosporin;cephamycin	42
Lemont_12_19_2023	3006475	1	1149	372	1104	96.0836	48.5135	39.7	240	FOX-17	FOX beta-lactamase	cephalosporin;cephamycin	42
Lemont_12_19_2023	3003185	1	864	579	817	94.5602	100.352	39.8	253	GES-25	GES beta-lactamase	carbapenem;cephalosporin;penam	19
Lemont_12_19_2023	3006156	1	864	579	817	94.5602	100.352	39.8	251	GES-27	GES beta-lactamase	carbapenem;cephalosporin;penam	19
Lemont_12_19_2023	3006157	1	864	579	817	94.5602	100.352	39.8	254	GES-28	GES beta-lactamase	carbapenem;cephalosporin;penam	19
Lemont_12_19_2023	3006158	1	864	579	817	94.5602	100.353	39.7	250	GES-29	GES beta-lactamase	carbapenem;cephalosporin;penam	19
Lemont_12_19_2023	3006159	1	864	579	817	94.5602	100.352	39.7	249	GES-30	GES beta-lactamase	carbapenem;cephalosporin;penam	19
Lemont_12_19_2023	3006160	1	864	579	817	94.5602	100.352	39.8	255	GES-31	GES beta-lactamase	carbapenem;cephalosporin;penam	19
Lemont_12_19_2023	3006161	1	864	572	806	93.287	99.2338	39.7	246	GES-32	GES beta-lactamase	carbapenem;cephalosporin;penam	19
Lemont_12_19_2023	3006162	1	864	579	817	94.5602	100.352	39.7	255	GES-33	GES beta-lactamase	carbapenem;cephalosporin;penam	19
Lemont_12_19_2023	3006163	1	864	579	817	94.5602	100.352	39.7	251	GES-34	GES beta-lactamase	carbapenem;cephalosporin;penam	19
Lemont_12_19_2023	3006164	1	864	579	817	94.5602	100.352	39.8	254	GES-35	GES beta-lactamase	carbapenem;cephalosporin;penam	19
Lemont_12_19_2023	3006165	1	864	579	817	94.5602	100.351	39.7	254	GES-36	GES beta-lactamase	carbapenem;cephalosporin;penam	19
Lemont_12_19_2023	3006166	1	864	579	817	94.5602	100.355	39.7	249	GES-37	GES beta-lactamase	carbapenem;cephalosporin;penam	19
Lemont_12_19_2023	3006167	1	864	579	817	94.5602	100.352	39.7	255	GES-38	GES beta-lactamase	carbapenem;cephalosporin;penam	19
Lemont_12_19_2023	3006168	1	864	579	817	94.5602	100.352	39.7	254	GES-39	GES beta-lactamase	carbapenem;cephalosporin;penam	19
Lemont_12_19_2023	3006169	1	864	579	817	94.5602	100.352	39.7	254	GES-40	GES beta-lactamase	carbapenem;cephalosporin;penam	19
Lemont_12_19_2023	3006170	1	864	572	806	93.287	99.2338	39.7	245	GES-41	GES beta-lactamase	carbapenem;cephalosporin;penam	19
Lemont_12_19_2023	3006171	1	873	579	826	94.6163	99.2875	39.7	251	GES-42	GES beta-lactamase	carbapenem;cephalosporin;penam	19
Lemont_12_19_2023	3006172	1	864	579	817	94.5602	100.353	39.8	251	GES-43	GES beta-lactamase	carbapenem;cephalosporin;penam	19
Lemont_12_19_2023	3006173	1	864	572	806	93.287	99.2546	39.7	238	GES-44	GES beta-lactamase	carbapenem;cephalosporin;penam	19
Lemont_12_19_2023	3006174	1	864	579	817	94.5602	100.352	39.7	254	GES-45	GES beta-lactamase	carbapenem;cephalosporin;penam	19
Lemont_12_19_2023	3006175	1	864	579	817	94.5602	100.352	39.8	252	GES-46	GES beta-lactamase	carbapenem;cephalosporin;penam	19
Lemont_12_19_2023	3003145	1	882	47	771	87.415	7.97052	39.7	239	KPC-21	KPC beta-lactamase	carbapenem;cephalosporin;monobactam;penam	10
Lemont_12_19_2023	3006186	1	927	47	771	83.1715	7.5836	39.9	255	KPC-44	KPC beta-lactamase	carbapenem;cephalosporin;monobactam;penam	10
Lemont_12_19_2023	3006187	1	906	47	771	85.0993	7.75938	39.9	250	KPC-58	KPC beta-lactamase	carbapenem;cephalosporin;monobactam;penam	10
Lemont_12_19_2023	3006188	1	882	47	771	87.415	7.97052	39.9	255	KPC-59	KPC beta-lactamase	carbapenem;cephalosporin;monobactam;penam	10
Lemont_12_19_2023	3006189	1	882	47	771	87.415	7.97052	39.8	250	KPC-60	KPC beta-lactamase	carbapenem;cephalosporin;monobactam;penam	10
Lemont_12_19_2023	3006190	1	882	47	771	87.415	7.97052	39.9	255	KPC-61	KPC beta-lactamase	carbapenem;cephalosporin;monobactam;penam	10
Lemont_12_19_2023	3006191	1	882	47	771	87.415	7.97052	39.8	255	KPC-62	KPC beta-lactamase	carbapenem;cephalosporin;monobactam;penam	10
Lemont_12_19_2023	3006192	1	882	47	771	87.415	7.97052	39.9	250	KPC-63	KPC beta-lactamase	carbapenem;cephalosporin;monobactam;penam	10
Lemont_12_19_2023	3006193	1	885	47	771	87.1186	7.9435	39.8	255	KPC-64	KPC beta-lactamase	carbapenem;cephalosporin;monobactam;penam	10
Lemont_12_19_2023	3006194	1	888	47	771	86.8243	7.91667	39.8	255	KPC-65	KPC beta-lactamase	carbapenem;cephalosporin;monobactam;penam	10
Lemont_12_19_2023	3006195	1	876	47	765	87.3288	7.83105	39.8	255	KPC-66	KPC beta-lactamase	carbapenem;cephalosporin;monobactam;penam	10
Lemont_12_19_2023	3006196	1	885	47	771	87.1186	7.9435	39.9	255	KPC-71	KPC beta-lactamase	carbapenem;cephalosporin;monobactam;penam	10
Lemont_12_19_2023	3006197	1	882	47	771	87.415	7.97052	39.8	255	KPC-72	KPC beta-lactamase	carbapenem;cephalosporin;monobactam;penam	10
Lemont_12_19_2023	3006198	1	894	47	765	85.5705	7.67338	39.9	250	KPC-73	KPC beta-lactamase	carbapenem;cephalosporin;monobactam;penam	10
Lemont_12_19_2023	3006199	1	876	47	765	87.3288	8.01826	39.9	255	KPC-74	KPC beta-lactamase	carbapenem;cephalosporin;monobactam;penam	10
Lemont_12_19_2023	3006200	1	882	47	771	87.415	7.97052	39.8	255	KPC-75	KPC beta-lactamase	carbapenem;cephalosporin;monobactam;penam	10
Lemont_12_19_2023	3006201	1	903	47	771	85.3821	7.78516	39.9	255	KPC-76	KPC beta-lactamase	carbapenem;cephalosporin;monobactam;penam	10
Lemont_12_19_2023	3006202	1	882	47	771	87.415	7.97052	39.8	255	KPC-77	KPC beta-lactamase	carbapenem;cephalosporin;monobactam;penam	10
Lemont_12_19_2023	3006203	1	882	47	771	87.415	7.97052	39.9	255	KPC-78	KPC beta-lactamase	carbapenem;cephalosporin;monobactam;penam	10
Lemont_12_19_2023	3006204	1	903	47	771	85.3821	7.78516	39.8	255	KPC-79	KPC beta-lactamase	carbapenem;cephalosporin;monobactam;penam	10
Lemont_12_19_2023	3006205	1	891	47	771	86.532	7.89001	39.8	255	KPC-80	KPC beta-lactamase	carbapenem;cephalosporin;monobactam;penam	10
Lemont_12_19_2023	3006206	1	879	47	768	87.372	7.87144	39.9	255	KPC-81	KPC beta-lactamase	carbapenem;cephalosporin;monobactam;penam	10
Lemont_12_19_2023	3006207	1	888	47	771	86.8243	7.91667	39.8	255	KPC-82	KPC beta-lactamase	carbapenem;cephalosporin;monobactam;penam	10
Lemont_12_19_2023	3006935	1	1167	31	876	75.0643	3.96915	39.5	255	LHK-1	LHK beta-lactamase	carbapenem;cephalosporin	78
Lemont_12_19_2023	3006936	1	1170	31	879	75.1282	3.96154	39.6	255	LHK-2	LHK beta-lactamase	carbapenem;cephalosporin	78
Lemont_12_19_2023	3006937	1	1173	31	882	75.1918	3.96419	39.6	239	LHK-3	LHK beta-lactamase	carbapenem;cephalosporin	78
Lemont_12_19_2023	3006938	1	1173	31	882	75.1918	3.96419	39.7	239	LHK-4	LHK beta-lactamase	carbapenem;cephalosporin	78
Lemont_12_19_2023	3006939	1	1173	31	882	75.1918	3.96419	39.5	255	LHK-5	LHK beta-lactamase	carbapenem;cephalosporin	78
Lemont_12_19_2023	3006940	1	1173	31	882	75.1918	3.96419	39.7	118	LHK-6	LHK beta-lactamase	carbapenem;cephalosporin	78
Lemont_12_19_2023	3003140	1	1149	317	1008	87.7285	41.3351	39.7	237	MOX-10	MOX beta-lactamase	cephalosporin;cephamycin;penam	24
Lemont_12_19_2023	3003141	1	1149	317	1008	87.7285	41.3351	39.7	235	MOX-11	MOX beta-lactamase	cephalosporin;cephamycin;penam	24
Lemont_12_19_2023	3006477	1	1152	111	984	85.4167	14.3438	39.6	204	MOX-12	MOX beta-lactamase	cephalosporin;cephamycin;penam	24
Lemont_12_19_2023	3006478	1	1152	111	984	85.4167	14.3438	39.6	146	MOX-13	MOX beta-lactamase	cephalosporin;cephamycin;penam	24
Lemont_12_19_2023	3006479	1	1149	339	1008	87.7285	44.2245	39.7	255	MOX-14	MOX beta-lactamase	cephalosporin;cephamycin;penam	24
Lemont_12_19_2023	3005729	1	825	2613	753	91.2727	474.755	39.7	243	OXA-498	OXA beta-lactamase	carbapenem;cephalosporin;penam	33
Lemont_12_19_2023	3005734	1	795	251	792	99.6226	46.8755	39.5	169	OXA-504	OXA beta-lactamase	carbapenem;cephalosporin;penam	126
Lemont_12_19_2023	3005750	1	801	1099	775	96.7541	205.612	39.8	254	OXA-520	OXA beta-lactamase	carbapenem;cephalosporin;penam	22
Lemont_12_19_2023	3005764	1	831	51	752	90.4934	9.19856	39.8	250	OXA-534	OXA beta-lactamase	carbapenem;cephalosporin;penam	50
Lemont_12_19_2023	3005863	1	825	2620	802	97.2121	475.801	39.7	234	OXA-643	OXA beta-lactamase	carbapenem;cephalosporin;penam	33
Lemont_12_19_2023	3005864	1	825	2624	802	97.2121	476.514	39.7	231	OXA-644	OXA beta-lactamase	carbapenem;cephalosporin;penam	33
Lemont_12_19_2023	3005865	1	825	2612	802	97.2121	474.583	39.7	249	OXA-645	OXA beta-lactamase	carbapenem;cephalosporin;penam	33
Lemont_12_19_2023	3005866	1	825	2504	763	92.4848	454.95	39.7	248	OXA-650	OXA beta-lactamase	carbapenem;cephalosporin;penam	33
Lemont_12_19_2023	3005867	1	825	2607	802	97.2121	473.697	39.7	253	OXA-651	OXA beta-lactamase	carbapenem;cephalosporin;penam	33
Lemont_12_19_2023	3005868	1	825	2483	802	97.2121	451.364	39.7	242	OXA-652	OXA beta-lactamase	carbapenem;cephalosporin;penam	33
Lemont_12_19_2023	3005870	1	801	1099	775	96.7541	205.612	39.8	255	OXA-655	OXA beta-lactamase	carbapenem;cephalosporin;penam	22
Lemont_12_19_2023	3005871	1	801	1099	775	96.7541	205.612	39.8	245	OXA-656	OXA beta-lactamase	carbapenem;cephalosporin;penam	22
Lemont_12_19_2023	3005877	1	825	2620	802	97.2121	475.985	39.7	248	OXA-662	OXA beta-lactamase	carbapenem;cephalosporin;penam	33
Lemont_12_19_2023	3005883	1	831	51	752	90.4934	9.19856	39.7	255	OXA-675	OXA beta-lactamase	carbapenem;cephalosporin;penam	50
Lemont_12_19_2023	3005884	1	801	1091	770	96.1298	204.283	39.8	255	OXA-676	OXA beta-lactamase	carbapenem;cephalosporin;penam	22
Lemont_12_19_2023	3005885	1	801	1099	775	96.7541	205.612	39.8	255	OXA-677	OXA beta-lactamase	carbapenem;cephalosporin;penam	22
Lemont_12_19_2023	3005931	1	795	98	765	96.2264	18.4906	39.6	209	OXA-726	OXA beta-lactamase	carbapenem;cephalosporin;penam	81
Lemont_12_19_2023	3005937	1	801	223	752	93.8826	41.7591	39.6	223	OXA-732	OXA beta-lactamase	carbapenem;cephalosporin;penam	1068
Lemont_12_19_2023	3005941	1	801	1091	770	96.1298	204.283	39.8	255	OXA-736	OXA beta-lactamase	carbapenem;cephalosporin;penam	22
Lemont_12_19_2023	3005983	1	795	234	792	99.6226	43.6302	39.5	126	OXA-780	OXA beta-lactamase	carbapenem;cephalosporin;penam	126
Lemont_12_19_2023	3005994	1	801	1099	775	96.7541	205.612	39.8	255	OXA-794	OXA beta-lactamase	carbapenem;cephalosporin;penam	22
Lemont_12_19_2023	3005995	1	795	1099	769	96.7296	205.081	39.8	253	OXA-795	OXA beta-lactamase	carbapenem;cephalosporin;penam	22
Lemont_12_19_2023	3005996	1	831	51	752	90.4934	9.19856	39.8	225	OXA-796	OXA beta-lactamase	carbapenem;cephalosporin;penam	50
Lemont_12_19_2023	3006021	1	801	1099	775	96.7541	205.612	39.8	253	OXA-823	OXA beta-lactamase	carbapenem;cephalosporin;penam	22
Lemont_12_19_2023	3006022	1	801	1099	775	96.7541	205.612	39.8	252	OXA-824	OXA beta-lactamase	carbapenem;cephalosporin;penam	22
Lemont_12_19_2023	3006024	1	801	1099	775	96.7541	205.612	39.8	248	OXA-827	OXA beta-lactamase	carbapenem;cephalosporin;penam	22
Lemont_12_19_2023	3006032	1	807	1099	781	96.7782	204.083	39.8	248	OXA-836	OXA beta-lactamase	carbapenem;cephalosporin;penam	22
Lemont_12_19_2023	3006087	1	825	57	784	95.0303	10.3636	39.6	184	OXA-896	OXA beta-lactamase	carbapenem;cephalosporin;penam	160
Lemont_12_19_2023	3006099	1	795	105	788	99.1195	19.761	39.5	141	OXA-912	OXA beta-lactamase	carbapenem;cephalosporin;penam	81
Lemont_12_19_2023	3006103	1	795	3669	795	100	687.444	39.7	58.6	OXA-917	OXA beta-lactamase	carbapenem;cephalosporin;penam	224
Lemont_12_19_2023	3006107	1	831	51	752	90.4934	9.19856	39.9	255	OXA-921	OXA beta-lactamase	carbapenem;cephalosporin;penam	50
Lemont_12_19_2023	3006113	1	786	1090	760	96.6921	204.453	39.8	250	OXA-928	OXA beta-lactamase	carbapenem;cephalosporin;penam	22
Lemont_12_19_2023	3006115	1	801	1091	770	96.1298	204.283	39.8	252	OXA-932	OXA beta-lactamase	carbapenem;cephalosporin;penam	22
Lemont_12_19_2023	3006116	1	801	1099	775	96.7541	205.612	39.8	246	OXA-935	OXA beta-lactamase	carbapenem;cephalosporin;penam	22
Lemont_12_19_2023	3003146	1	900	189	873	97	31.4267	39.7	251	VEB-10	VEB beta-lactamase	cephalosporin;monobactam	31
Lemont_12_19_2023	3006208	1	900	188	826	91.7778	31.2844	39.7	250	VEB-11	VEB beta-lactamase	cephalosporin;monobactam	31
Lemont_12_19_2023	3006209	1	900	188	831	92.3333	31.29	39.7	254	VEB-12	VEB beta-lactamase	cephalosporin;monobactam	31
Lemont_12_19_2023	3006210	1	900	190	873	97	31.5744	39.7	254	VEB-13	VEB beta-lactamase	cephalosporin;monobactam	31
Lemont_12_19_2023	3006211	1	897	190	870	96.99	31.5429	39.7	248	VEB-14	VEB beta-lactamase	cephalosporin;monobactam	31
Lemont_12_19_2023	3006212	1	900	190	873	97	31.5744	39.7	251	VEB-15	VEB beta-lactamase	cephalosporin;monobactam	31
Lemont_12_19_2023	3006213	1	900	188	826	91.7778	31.2844	39.7	248	VEB-17	VEB beta-lactamase	cephalosporin;monobactam	31
Lemont_12_19_2023	3006214	1	900	189	873	97	31.4267	39.7	252	VEB-19	VEB beta-lactamase	cephalosporin;monobactam	31
Lemont_12_19_2023	3006215	1	900	190	873	97	31.5744	39.7	235	VEB-20	VEB beta-lactamase	cephalosporin;monobactam	31
Lemont_12_19_2023	3006216	1	900	188	826	91.7778	31.2844	39.7	254	VEB-21	VEB beta-lactamase	cephalosporin;monobactam	31
Lemont_12_19_2023	3006217	1	900	188	826	91.7778	31.2844	39.7	247	VEB-22	VEB beta-lactamase	cephalosporin;monobactam	31
Lemont_12_19_2023	3006218	1	900	188	826	91.7778	31.2844	39.7	235	VEB-23	VEB beta-lactamase	cephalosporin;monobactam	31
Lemont_12_19_2023	3006219	1	900	188	831	92.3333	31.29	39.7	255	VEB-24	VEB beta-lactamase	cephalosporin;monobactam	31
Lemont_12_19_2023	3006220	1	900	189	873	97	31.4267	39.7	252	VEB-25	VEB beta-lactamase	cephalosporin;monobactam	31
Lemont_12_19_2023	3006221	1	900	189	873	97	31.4267	39.7	251	VEB-26	VEB beta-lactamase	cephalosporin;monobactam	31
Lemont_12_19_2023	3006222	1	900	188	831	92.3333	31.29	39.7	255	VEB-27	VEB beta-lactamase	cephalosporin;monobactam	31
Lemont_12_19_2023	3000237	1	1488	33	1132	76.0753	3.32661	39.8	255	TolC	ATP-binding cassette (ABC) antibiotic efflux pump;major facilitator superfamily (MFS) antibiotic efflux pump;resistance-nodulation-cell division (RND) antibiotic efflux pump	aminocoumarin antibiotic;aminoglycoside antibiotic;carbapenem;cephalosporin;cephamycin;disinfecting agents and antiseptics;fluoroquinolone antibiotic;glycylcycline;macrolide antibiotic;penam;penem;peptide antibiotic;phenicol antibiotic;rifamycin antibiotic;tetracycline antibiotic	1112
Lemont_12_19_2023	3003952	1	1644	59	1338	81.3869	5.36983	39.8	255	YojI	ATP-binding cassette (ABC) antibiotic efflux pump	peptide antibiotic	1129
Lemont_12_19_2023	3002312	1	882	47	771	87.415	7.97052	39.8	255	KPC-2	KPC beta-lactamase	carbapenem;cephalosporin;monobactam;penam	10
