## Supplementary spreadsheets for "Enhanced detection for antibiotic resistance genes in wastewater samples using a CRISPR-enriched metagenomic method": Spreadsheet_5_CRISPR-NGS_mapped_ARGs.xlsx (part 2 of 2)

### Sheet: Sheet1 (continued)
Spreadsheet S5. The ARGs detected in all sewage samples by CRISPR-NGS.
Lemont_12_19_2023	3004332	1	1644	252	1565	95.1946	22.9495	39.6	129	MCR-5.1	MCR phosphoethanolamine transferase	peptide antibiotic	167
Lemont_12_19_2023	3007087	1	888	47	771	86.8243	7.91667	39.9	255	KPC-90	KPC beta-lactamase	carbapenem;cephalosporin;monobactam;penam	10
Lemont_12_19_2023	3007089	1	882	47	771	87.415	7.97052	39.9	250	KPC-83	KPC beta-lactamase	carbapenem;cephalosporin;monobactam;penam	10
Lemont_12_19_2023	3007102	1	897	47	771	85.9532	7.83724	39.8	244	KPC-93	KPC beta-lactamase	carbapenem;cephalosporin;monobactam;penam	10
Lemont_12_19_2023	3007119	1	1920	103	1543	80.3646	7.98333	39.7	191	tet(O/32/O)	tetracycline-resistant ribosomal protection protein	tetracycline antibiotic	1187
Lemont_12_19_2023	3007120	1	1920	117	1672	87.0833	9.075	39.8	178	tet(O/M/O)	tetracycline-resistant ribosomal protection protein	tetracycline antibiotic	1188
Lemont_12_19_2023	3007121	1	1920	636	1868	97.2917	49.6802	38.6	248	tet(O/W)	tetracycline-resistant ribosomal protection protein	tetracycline antibiotic	1189
Lemont_12_19_2023	3007123	1	1920	580	1816	94.5833	45.3115	38.5	246	tet(O/W/O)	tetracycline-resistant ribosomal protection protein	tetracycline antibiotic	1191
Lemont_12_19_2023	3007124	1	1920	298	1454	75.7292	23.2807	39.4	246	tet(W/32/O)	tetracycline-resistant ribosomal protection protein	tetracycline antibiotic	1192
Lemont_12_19_2023	NH8B	1	250	16293	250	100	9764.06	39.6	255
CampusTown_11_30_2021	3002999	1	891	12	670	75.1964	2.0202	39.3	255	CblA-1	CblA beta-lactamase	cephalosporin	229
CampusTown_11_30_2021	3001711	1	825	2491	770	93.3333	452.059	39.7	242	OXA-212	OXA beta-lactamase	carbapenem;cephalosporin;penam	33
CampusTown_11_30_2021	3002012	1	1149	1067	1051	91.4708	139.07	39.7	255	CMY-1	CMY beta-lactamase	cephamycin	24
CampusTown_11_30_2021	3002372	1	900	80	844	93.7778	13.2622	39.9	236	VEB-3	VEB beta-lactamase	cephalosporin;monobactam	31
CampusTown_11_30_2021	3001794	1	795	27	619	77.8616	4.99623	39.7	255	OXA-45	OXA beta-lactamase	carbapenem;cephalosporin;penam	235
CampusTown_11_30_2021	3001800	1	828	1869	796	96.1353	337.541	39.7	248	OXA-226	OXA beta-lactamase	carbapenem;cephalosporin;penam	59
CampusTown_11_30_2021	3003109	1	1476	5405	1449	98.1707	545.75	39.7	255	msrE	msr-type ABC-F protein	macrolide antibiotic;streptogramin antibiotic	236
CampusTown_11_30_2021	3002528	1	465	27	403	86.6667	8.68172	39.7	255	AAC(3)-Ia	AAC(3)	aminoglycoside antibiotic	239
CampusTown_11_30_2021	3002125	1	1146	144	1083	94.5026	18.815	39.6	253	CMY-114	CMY beta-lactamase	cephamycin	6
CampusTown_11_30_2021	3002188	1	1152	663	1054	91.4931	86.1554	39.8	230	MOX-5	MOX beta-lactamase	cephalosporin;cephamycin;penam	24
CampusTown_11_30_2021	3001502	1	801	858	713	89.0137	160.099	39.7	244	OXA-256	OXA beta-lactamase	carbapenem;cephalosporin;penam	22
CampusTown_11_30_2021	3002795	1	657	48	615	93.6073	10.9193	39.8	133	QnrS6	quinolone resistance protein (qnr)	fluoroquinolone antibiotic	56
CampusTown_11_30_2021	3002053	1	1146	157	1125	98.1675	20.5157	39.5	255	CMY-42	CMY beta-lactamase	cephalosporin;cephamycin	6
CampusTown_11_30_2021	3002546	1	555	803	426	76.7568	216.595	39.7	239	AAC(6')-Ib	AAC(6')	aminoglycoside antibiotic	17
CampusTown_11_30_2021	3002083	1	1146	54	1075	93.8045	7.06283	39	195	CMY-70	CMY beta-lactamase	cephamycin	6
CampusTown_11_30_2021	3002350	1	864	143	774	89.5833	24.7338	39.7	255	GES-21	GES beta-lactamase	carbapenem;cephalosporin;penam	19
CampusTown_11_30_2021	3002620	1	780	3341	710	91.0256	641.565	39.7	230	aadA23	ANT(3'')	aminoglycoside antibiotic	109
CampusTown_11_30_2021	3001429	1	801	840	708	88.3895	157.044	39.7	254	OXA-35	OXA beta-lactamase	carbapenem;cephalosporin;penam	22
CampusTown_11_30_2021	3002157	1	1149	475	1120	97.4761	61.946	39.7	250	FOX-3	FOX beta-lactamase	cephalosporin;cephamycin	42
CampusTown_11_30_2021	3002366	1	927	46	834	89.9676	7.40129	39.5	249	PER-4	PER beta-lactamase	carbapenem;cephalosporin;monobactam;penam;penem	66
CampusTown_11_30_2021	3002066	1	1146	155	1080	94.2408	20.2469	39.5	255	CMY-55	CMY beta-lactamase	cephamycin	6
CampusTown_11_30_2021	3002092	1	1146	148	1125	98.1675	19.3386	39.6	252	CMY-79	CMY beta-lactamase	cephamycin	6
CampusTown_11_30_2021	3002067	1	1146	147	1125	98.1675	19.2068	39.5	255	CMY-56	CMY beta-lactamase	cephamycin	6
CampusTown_11_30_2021	3002059	1	1146	148	1125	98.1675	19.3386	39.6	252	CMY-48	CMY beta-lactamase	cephamycin	6
CampusTown_11_30_2021	3002375	1	900	79	844	93.7778	13.1078	39.9	249	VEB-5	VEB beta-lactamase	cephalosporin;monobactam	31
CampusTown_11_30_2021	3003012	1	498	22	449	90.1606	6.47791	39.9	255	dfrA13	trimethoprim resistant dihydrofolate reductase dfr	diaminopyrimidine antibiotic	157
CampusTown_11_30_2021	3002604	1	789	423	742	94.0431	80.3815	39.7	249	aadA4	ANT(3'')	aminoglycoside antibiotic	93
CampusTown_11_30_2021	3002020	1	1149	1065	1051	91.4708	138.315	39.7	255	CMY-9	CMY beta-lactamase	cephamycin	24
CampusTown_11_30_2021	3003103	1	765	401	722	94.3791	78.4248	39.7	193	cphA7	CphA beta-lactamase	carbapenem	79
CampusTown_11_30_2021	3002612	1	792	3151	721	91.0354	596.183	39.7	239	aadA12	ANT(3'')	aminoglycoside antibiotic	109
CampusTown_11_30_2021	3002676	1	633	130	527	83.2543	30.7962	39.8	255	catB3	chloramphenicol acetyltransferase (CAT)	phenicol antibiotic	259
CampusTown_11_30_2021	3003017	1	498	22	450	90.3614	6.48193	39.9	52.4	dfrA21	trimethoprim resistant dihydrofolate reductase dfr	diaminopyrimidine antibiotic	157
CampusTown_11_30_2021	3000173	1	1218	247	1129	92.6929	30.3383	39.8	255	tet(E)	major facilitator superfamily (MFS) antibiotic efflux pump	tetracycline antibiotic	267
CampusTown_11_30_2021	3002050	1	1146	148	1080	94.2408	19.3438	39.5	255	CMY-39	CMY beta-lactamase	cephamycin	6
CampusTown_11_30_2021	3003002	1	966	1146	843	87.2671	176.704	39.8	215	CfxA2	CfxA beta-lactamase	cephamycin	106
CampusTown_11_30_2021	3002036	1	1146	157	1125	98.1675	20.5157	39.5	255	CMY-25	CMY beta-lactamase	cephamycin	6
CampusTown_11_30_2021	3002343	1	864	143	774	89.5833	24.7338	39.7	243	GES-14	GES beta-lactamase	carbapenem;cephalosporin;penam	19
CampusTown_11_30_2021	3001407	1	795	220	678	85.283	41.4541	39.6	214	OXA-12	OXA beta-lactamase	carbapenem;cephalosporin;penam	81
CampusTown_11_30_2021	3002341	1	864	143	774	89.5833	24.7338	39.7	250	GES-12	GES beta-lactamase	carbapenem;cephalosporin;penam	19
CampusTown_11_30_2021	3002117	1	1146	146	1083	94.5026	19.0733	39.5	255	CMY-105	CMY beta-lactamase	cephamycin	6
CampusTown_11_30_2021	3001416	1	828	1426	789	95.2899	257.942	39.7	252	OXA-21	OXA beta-lactamase	carbapenem;cephalosporin;penam	125
CampusTown_11_30_2021	3002112	1	1146	54	1075	93.8045	7.06283	39	255	CMY-100	CMY beta-lactamase	cephamycin	6
CampusTown_11_30_2021	3002332	1	864	143	774	89.5833	24.7338	39.7	253	GES-3	GES beta-lactamase	carbapenem;cephalosporin;penam	19
CampusTown_11_30_2021	3003094	1	765	339	716	93.5948	66.3451	39.7	236	imiH	CphA beta-lactamase	carbapenem	79
CampusTown_11_30_2021	3001404	1	825	157	797	96.6061	28.383	39.7	79.3	OXA-9	OXA beta-lactamase	carbapenem;cephalosporin;penam	160
CampusTown_11_30_2021	3002695	1	1260	614	1051	83.4127	73.0016	39.7	182	cmlA5	major facilitator superfamily (MFS) antibiotic efflux pump	phenicol antibiotic	62
CampusTown_11_30_2021	3002032	1	1146	157	1125	98.1675	20.5157	39.5	255	CMY-21	CMY beta-lactamase	cephamycin	6
CampusTown_11_30_2021	3002078	1	1146	148	1125	98.1675	19.3386	39.6	236	CMY-65	CMY beta-lactamase	cephamycin	6
CampusTown_11_30_2021	3002019	1	1149	1073	1051	91.4708	139.359	39.7	254	CMY-8	CMY beta-lactamase	cephamycin	24
CampusTown_11_30_2021	3002015	1	1143	157	1125	98.4252	20.5696	39.5	255	CMY-4	CMY beta-lactamase	cephamycin	6
CampusTown_11_30_2021	3002376	1	900	80	844	93.7778	13.2622	39.9	242	VEB-7	VEB beta-lactamase	cephalosporin;monobactam	31
CampusTown_11_30_2021	3003095	1	768	313	708	92.1875	61.0417	39.6	253	imiS	CphA beta-lactamase	carbapenem	79
CampusTown_11_30_2021	3002071	1	1146	146	1083	94.5026	19.0733	39.6	248	CMY-110	CMY beta-lactamase	cephamycin	6
CampusTown_11_30_2021	3002098	1	1146	146	1125	98.1675	19.0768	39.6	255	CMY-85	CMY beta-lactamase	cephamycin	6
CampusTown_11_30_2021	3002073	1	1146	157	1125	98.1675	20.5157	39.5	255	CMY-60	CMY beta-lactamase	cephamycin	6
CampusTown_11_30_2021	3002641	1	816	126	790	96.8137	22.7806	39.8	255	APH(3')-Ia	APH(3')	aminoglycoside antibiotic	288
CampusTown_11_30_2021	3003005	1	966	1144	834	86.3354	176.437	39.8	228	CfxA4	CfxA beta-lactamase	cephamycin	106
CampusTown_11_30_2021	3001804	1	798	838	705	88.3459	156.465	39.7	253	OXA-145	OXA beta-lactamase	carbapenem;cephalosporin;penam	22
CampusTown_11_30_2021	3002108	1	1146	147	1125	98.1675	19.2068	39.5	255	CMY-95	CMY beta-lactamase	cephamycin	6
CampusTown_11_30_2021	3002129	1	1146	148	1125	98.1675	19.3386	39.6	253	CMY-118	CMY beta-lactamase	cephamycin	6
CampusTown_11_30_2021	3002046	1	1146	151	1125	98.1675	19.7304	39.5	255	CMY-35	CMY beta-lactamase	cephamycin	6
CampusTown_11_30_2021	3002346	1	864	143	774	89.5833	24.7338	39.7	255	GES-17	GES beta-lactamase	carbapenem;cephalosporin;penam	19
CampusTown_11_30_2021	3003553	1	1149	41	897	78.0679	5.31941	39.8	255	CepS	CepS beta-lactamase	cephalosporin	296
CampusTown_11_30_2021	3002062	1	1146	131	1034	90.2269	17.1134	39.6	249	CMY-51	CMY beta-lactamase	cephamycin	6
CampusTown_11_30_2021	3002096	1	1146	54	1075	93.8045	7.06283	39.1	255	CMY-83	CMY beta-lactamase	cephamycin	6
CampusTown_11_30_2021	3001797	1	801	2501	767	95.7553	468.26	39.7	255	OXA-46	OXA beta-lactamase	carbapenem;cephalosporin;penam	68
CampusTown_11_30_2021	3002162	1	1149	444	1090	94.8651	57.906	39.6	241	FOX-10	FOX beta-lactamase	cephalosporin;cephamycin	42
CampusTown_11_30_2021	3002591	1	519	803	426	82.0809	231.618	39.7	248	AAC_6_IB_Su	AAC(6')	aminoglycoside antibiotic	17
CampusTown_11_30_2021	3002680	1	633	27	490	77.4092	6.37125	39.9	255	catB8	chloramphenicol acetyltransferase (CAT)	phenicol antibiotic	322
CampusTown_11_30_2021	3002040	1	1143	157	1125	98.4252	20.5696	39.5	255	CMY-29	CMY beta-lactamase	cephamycin	6
CampusTown_11_30_2021	3001408	1	801	840	708	88.3895	157.029	39.7	253	OXA-13	OXA beta-lactamase	carbapenem;cephalosporin;penam	22
CampusTown_11_30_2021	3002338	1	864	143	774	89.5833	24.7338	39.7	251	GES-9	GES beta-lactamase	carbapenem;cephalosporin;penam	19
CampusTown_11_30_2021	3002336	1	864	143	774	89.5833	24.7338	39.7	251	GES-7	GES beta-lactamase	carbapenem;cephalosporin;penam	19
CampusTown_11_30_2021	3003071	1	900	2323	866	96.2222	386.66	39.7	255	mphF	macrolide phosphotransferase (MPH)	macrolide antibiotic	336
CampusTown_11_30_2021	3002039	1	1146	147	1125	98.1675	19.2068	39.5	255	CMY-28	CMY beta-lactamase	cephamycin	6
CampusTown_11_30_2021	3000194	1	1920	242	1868	97.2917	18.8682	38.4	99.5	tet(W)	tetracycline-resistant ribosomal protection protein	tetracycline antibiotic	342
CampusTown_11_30_2021	3002617	1	792	3131	696	87.8788	592.409	39.7	231	aadA17	ANT(3'')	aminoglycoside antibiotic	109
CampusTown_11_30_2021	3002155	1	1149	445	1089	94.7781	58.0531	39.7	249	FOX-1	FOX beta-lactamase	cephalosporin;cephamycin	42
CampusTown_11_30_2021	3002024	1	1146	161	1080	94.2408	21.0454	39.5	252	CMY-13	CMY beta-lactamase	cephamycin	6
CampusTown_11_30_2021	3002351	1	864	143	774	89.5833	24.7431	39.7	251	GES-22	GES beta-lactamase	carbapenem;cephalosporin;penam	19
CampusTown_11_30_2021	3002084	1	1146	152	1080	94.2408	19.8674	39.5	253	CMY-71	CMY beta-lactamase	cephamycin	6
CampusTown_11_30_2021	3001426	1	828	1869	796	96.1353	337.551	39.7	242	OXA-32	OXA beta-lactamase	carbapenem;cephalosporin;penam	59
CampusTown_11_30_2021	3002160	1	1149	449	1090	94.8651	58.5788	39.7	251	FOX-7	FOX beta-lactamase	cephalosporin;cephamycin	42
CampusTown_11_30_2021	3002618	1	792	3009	710	89.6465	569.109	39.7	254	aadA21	ANT(3'')	aminoglycoside antibiotic	109
CampusTown_11_30_2021	3002013	1	1146	157	1125	98.1675	20.5157	39.5	255	CMY-2	CMY beta-lactamase	carbapenem;cephalosporin;cephamycin;penam	6
CampusTown_11_30_2021	3002373	1	900	79	844	93.7778	13.1078	39.9	236	VEB-4	VEB beta-lactamase	cephalosporin;monobactam	31
CampusTown_11_30_2021	3001710	1	825	2507	771	93.4545	454.559	39.7	178	OXA-211	OXA beta-lactamase	carbapenem;cephalosporin;penam	33
CampusTown_11_30_2021	3001801	1	801	838	708	88.3895	156.703	39.7	254	OXA-147	OXA beta-lactamase	carbapenem;cephalosporin;penam	22
CampusTown_11_30_2021	3000498	1	801	129	781	97.5031	24.0062	39.8	255	ErmF	Erm 23S ribosomal RNA methyltransferase	lincosamide antibiotic;macrolide antibiotic;streptogramin A antibiotic;streptogramin B antibiotic;streptogramin antibiotic	362
CampusTown_11_30_2021	3001856	1	1146	55	1082	94.4154	7.19372	39.2	255	CFE-1	CMY beta-lactamase	cephamycin	6
CampusTown_11_30_2021	3003197	1	792	3170	710	89.6465	599.794	39.7	237	aadA25	ANT(3'')	aminoglycoside antibiotic	83
CampusTown_11_30_2021	3002333	1	864	143	774	89.5833	24.7338	39.7	253	GES-4	GES beta-lactamase	carbapenem;cephalosporin;penam	19
CampusTown_11_30_2021	3002601	1	792	3338	685	86.4899	631.278	39.7	225	aadA	ANT(3'')	aminoglycoside antibiotic	109
CampusTown_11_30_2021	3002116	1	1146	149	1080	94.2408	19.4738	39.5	255	CMY-104	CMY beta-lactamase	cephamycin	6
CampusTown_11_30_2021	3002054	1	1146	157	1125	98.1675	20.5157	39.5	255	CMY-43	CMY beta-lactamase	cephamycin	6
CampusTown_11_30_2021	3002038	1	1146	157	1125	98.1675	20.5157	39.5	255	CMY-27	CMY beta-lactamase	cephamycin	6
CampusTown_11_30_2021	3001410	1	828	1869	796	96.1353	337.553	39.7	243	OXA-15	OXA beta-lactamase	carbapenem;cephalosporin;penam	59
CampusTown_11_30_2021	3002065	1	1152	157	1125	97.6562	20.4089	39.5	255	CMY-54	CMY beta-lactamase	cephamycin	6
CampusTown_11_30_2021	3002088	1	1146	146	1083	94.5026	19.0733	39.6	234	CMY-75	CMY beta-lactamase	cephamycin	6
CampusTown_11_30_2021	3002183	1	1149	1141	1062	92.4282	148.52	39.7	215	MOX-2	MOX beta-lactamase	cephalosporin;cephamycin;penam	24
CampusTown_11_30_2021	3002079	1	1146	146	1125	98.1675	19.0768	39.6	253	CMY-66	CMY beta-lactamase	cephamycin	6
CampusTown_11_30_2021	3002127	1	1146	148	1125	98.1675	19.3386	39.6	245	CMY-116	CMY beta-lactamase	cephamycin	6
CampusTown_11_30_2021	3000853	1	912	31	864	94.7368	5.07127	39.2	255	AIM-1	AIM beta-lactamase	cephalosporin;cephamycin;penam	385
CampusTown_11_30_2021	3002044	1	1140	147	1119	98.1579	19.2658	39.5	255	CMY-33	CMY beta-lactamase	cephamycin	6
CampusTown_11_30_2021	3001423	1	801	838	708	88.3895	156.703	39.7	255	OXA-28	OXA beta-lactamase	carbapenem;cephalosporin;penam	22
CampusTown_11_30_2021	3002340	1	864	143	774	89.5833	24.7338	39.7	251	GES-11	GES beta-lactamase	carbapenem;cephalosporin;penam	19
CampusTown_11_30_2021	3002596	1	582	202	568	97.5945	51.4364	39.8	255	AAC(6')-IIc	AAC(6')	aminoglycoside antibiotic	391
CampusTown_11_30_2021	3003001	1	966	1144	833	86.2319	176.409	39.8	195	CfxA	CfxA beta-lactamase	cephamycin	106
CampusTown_11_30_2021	3002848	1	453	8	408	90.0662	2.57616	39.6	223	arr-3	rifampin ADP-ribosyltransferase (Arr)	rifamycin antibiotic	158
CampusTown_11_30_2021	3002051	1	1146	147	1125	98.1675	19.2077	39.5	255	CMY-40	CMY beta-lactamase	cephamycin	6
CampusTown_11_30_2021	3002524	1	588	10	509	86.5646	2.55102	39.7	255	AAC(2')-Ib	AAC(2')	aminoglycoside antibiotic	396
CampusTown_11_30_2021	3002093	1	1146	158	1080	94.2408	20.6527	39.5	253	CMY-80	CMY beta-lactamase	cephamycin	6
CampusTown_11_30_2021	3002342	1	864	143	774	89.5833	24.7338	39.7	251	GES-13	GES beta-lactamase	carbapenem;cephalosporin;penam	19
CampusTown_11_30_2021	3002156	1	1149	446	1094	95.2132	58.1715	39.7	212	FOX-2	FOX beta-lactamase	cephalosporin;cephamycin	42
CampusTown_11_30_2021	3002035	1	1146	157	1125	98.1675	20.5157	39.5	255	CMY-24	CMY beta-lactamase	cephamycin	6
CampusTown_11_30_2021	3002124	1	1146	146	1125	98.1675	19.0768	39.6	248	CMY-113	CMY beta-lactamase	cephamycin	6
CampusTown_11_30_2021	3002043	1	1146	157	1125	98.1675	20.5157	39.5	255	CMY-32	CMY beta-lactamase	cephamycin	6
CampusTown_11_30_2021	3003100	1	765	394	716	93.5948	76.9791	39.6	172	cphA4	CphA beta-lactamase	carbapenem	79
CampusTown_11_30_2021	3002021	1	1149	1067	1051	91.4708	139.07	39.7	255	CMY-10	CMY beta-lactamase	cephamycin	24
CampusTown_11_30_2021	3001398	1	828	1425	789	95.2899	257.771	39.7	252	OXA-3	OXA beta-lactamase	carbapenem;cephalosporin;penam	125
CampusTown_11_30_2021	3000205	1	1167	77	1057	90.5741	9.84919	39.5	162	tet(X)	tetracycline inactivation enzyme	glycylcycline;tetracycline antibiotic	75
CampusTown_11_30_2021	3003096	1	966	1144	834	86.3354	176.416	39.8	209	CfxA5	CfxA beta-lactamase	cephamycin	106
CampusTown_11_30_2021	3002055	1	1134	146	1096	96.649	19.1878	39.5	255	CMY-44	CMY beta-lactamase	cephamycin	6
CampusTown_11_30_2021	3002031	1	1143	146	1122	98.1627	19.126	39.5	255	CMY-20	CMY beta-lactamase	cephamycin	6
CampusTown_11_30_2021	3002128	1	1146	148	1125	98.1675	19.3386	39.6	246	CMY-117	CMY beta-lactamase	cephamycin	6
CampusTown_11_30_2021	3002072	1	1146	157	1125	98.1675	20.5157	39.5	255	CMY-58	CMY beta-lactamase	cephamycin	6
CampusTown_11_30_2021	3002369	1	927	45	834	89.9676	7.2438	39.5	221	PER-7	PER beta-lactamase	carbapenem;cephalosporin;monobactam;penam;penem	66
CampusTown_11_30_2021	3002074	1	1143	155	1080	94.4882	20.3123	39.5	255	CMY-61	CMY beta-lactamase	cephamycin	6
CampusTown_11_30_2021	3002087	1	1146	72	1075	93.8045	9.41885	39.3	248	CMY-74	CMY beta-lactamase	cephamycin	6
CampusTown_11_30_2021	3002103	1	1146	147	1125	98.1675	19.2077	39.6	248	CMY-90	CMY beta-lactamase	cephamycin	6
CampusTown_11_30_2021	3002378	1	900	80	844	93.7778	13.2622	39.8	233	VEB-9	VEB beta-lactamase	cephalosporin;monobactam	31
CampusTown_11_30_2021	3002997	1	783	179	728	92.9757	34.2427	39.8	135	LCR-1	LCR beta-lactamase	cephalosporin;penam	190
CampusTown_11_30_2021	3001400	1	804	28	765	95.1493	5.18035	39.5	90.4	OXA-5	OXA beta-lactamase	carbapenem;cephalosporin;penam	208
CampusTown_11_30_2021	3002061	1	1146	133	1125	98.1675	17.3752	39.6	249	CMY-50	CMY beta-lactamase	cephamycin	6
CampusTown_11_30_2021	3001430	1	738	1835	721	97.6965	371.921	39.7	249	OXA-36	OXA beta-lactamase	carbapenem;cephalosporin;penam	59
CampusTown_11_30_2021	3002363	1	927	46	834	89.9676	7.40129	39.5	233	PER-1	PER beta-lactamase	carbapenem;cephalosporin;monobactam;penam;penem	66
CampusTown_11_30_2021	3002339	1	864	143	774	89.5833	24.7338	39.7	253	GES-10	GES beta-lactamase	carbapenem;cephalosporin;penam	19
CampusTown_11_30_2021	3002337	1	864	143	774	89.5833	24.7373	39.7	241	GES-8	GES beta-lactamase	carbapenem;cephalosporin;penam	19
CampusTown_11_30_2021	3002330	1	864	143	774	89.5833	24.7338	39.7	255	GES-1	GES beta-lactamase	carbapenem;cephalosporin;penam	19
CampusTown_11_30_2021	3000596	1	855	61	775	90.6433	10.6152	39.8	255	ErmX	Erm 23S ribosomal RNA methyltransferase	lincosamide antibiotic;macrolide antibiotic;streptogramin A antibiotic;streptogramin B antibiotic;streptogramin antibiotic	438
CampusTown_11_30_2021	3000412	1	816	1111	815	99.8775	203.422	39.7	255	sul2	sulfonamide resistant sul	sulfonamide antibiotic;sulfone antibiotic	439
CampusTown_11_30_2021	3002082	1	1146	147	1125	98.1675	19.2068	39.5	255	CMY-69	CMY beta-lactamase	cephamycin	6
CampusTown_11_30_2021	3001811	1	804	28	782	97.2637	5.18408	39.5	204	OXA-129	OXA beta-lactamase	carbapenem;cephalosporin;penam	208
CampusTown_11_30_2021	3001521	1	825	2395	779	94.4242	434.838	39.7	214	OXA-333	OXA beta-lactamase	carbapenem;cephalosporin;penam	33
CampusTown_11_30_2021	3002377	1	900	79	844	93.7778	13.1078	39.9	249	VEB-8	VEB beta-lactamase	cephalosporin;monobactam	31
CampusTown_11_30_2021	3000167	1	1191	10989	1190	99.916	1379.13	39.7	255	tet(C)	major facilitator superfamily (MFS) antibiotic efflux pump	tetracycline antibiotic	445
CampusTown_11_30_2021	3000174	1	1176	1398	1155	98.2143	178.259	39.7	255	tet(G)	major facilitator superfamily (MFS) antibiotic efflux pump	tetracycline antibiotic	446
CampusTown_11_30_2021	3003563	1	882	462	809	91.7234	78.4546	39.7	255	RCP-1	RCP beta-lactamase	penam	448
CampusTown_11_30_2021	3002694	1	1260	619	1045	82.9365	73.531	39.7	195	cmlA4	major facilitator superfamily (MFS) antibiotic efflux pump	phenicol antibiotic	62
CampusTown_11_30_2021	3002034	1	1146	157	1125	98.1675	20.5157	39.5	255	CMY-23	CMY beta-lactamase	cephamycin	6
CampusTown_11_30_2021	3002349	1	864	143	774	89.5833	24.7338	39.7	250	GES-20	GES beta-lactamase	carbapenem;cephalosporin;penam	19
CampusTown_11_30_2021	3002163	1	1149	402	1094	95.2132	52.4578	39.6	228	FOX-9	FOX beta-lactamase	cephalosporin;cephamycin	42
CampusTown_11_30_2021	3000361	1	1221	1509	1121	91.81	184.466	39.7	217	EreA	macrolide esterase	macrolide antibiotic	138
CampusTown_11_30_2021	3002580	1	612	836	566	92.4837	203.894	39.7	247	AAC(6')-Ib9	AAC(6')	aminoglycoside antibiotic	17
CampusTown_11_30_2021	3002090	1	1146	148	1080	94.2408	19.3438	39.5	255	CMY-77	CMY beta-lactamase	cephamycin	6
CampusTown_11_30_2021	3002592	1	519	803	426	82.0809	231.618	39.7	243	AAC6_IB_HZ	AAC(6')	aminoglycoside antibiotic	17
CampusTown_11_30_2021	3002577	1	555	803	426	76.7568	216.595	39.7	239	AAC(6')-Ib4	AAC(6')	aminoglycoside antibiotic	17
CampusTown_11_30_2021	3002114	1	1146	145	1080	94.2408	18.9503	39.5	255	CMY-102	CMY beta-lactamase	cephamycin	6
CampusTown_11_30_2021	3002660	1	837	1636	833	99.5221	292.33	39.3	255	APH(6)-Id	APH(6)	aminoglycoside antibiotic	461
CampusTown_11_30_2021	3002693	1	1260	614	1051	83.4127	73.0016	39.7	220	cmlA1	major facilitator superfamily (MFS) antibiotic efflux pump	phenicol antibiotic	62
CampusTown_11_30_2021	3002182	1	1149	1073	1051	91.4708	139.356	39.7	254	MOX-1	MOX beta-lactamase	cephalosporin;cephamycin;penam	24
CampusTown_11_30_2021	3002576	1	555	803	426	76.7568	216.595	39.7	250	AAC(6')-Ib3	AAC(6')	aminoglycoside antibiotic	17
CampusTown_11_30_2021	3000410	1	840	6112	839	99.881	1088.41	39.7	255	sul1	sulfonamide resistant sul	sulfonamide antibiotic;sulfone antibiotic	467
CampusTown_11_30_2021	3001799	1	828	1869	796	96.1353	337.551	39.7	248	OXA-161	OXA beta-lactamase	carbapenem;cephalosporin;penam	59
CampusTown_11_30_2021	3002052	1	1146	136	1083	94.5026	17.7644	39.6	253	CMY-41	CMY beta-lactamase	cephamycin	6
CampusTown_11_30_2021	3002025	1	1146	147	1125	98.1675	19.2068	39.5	255	CMY-14	CMY beta-lactamase	cephamycin	6
CampusTown_11_30_2021	3002028	1	1146	147	1125	98.1675	19.2068	39.5	255	CMY-17	CMY beta-lactamase	cephamycin	6
CampusTown_11_30_2021	3002847	1	453	8	408	90.0662	2.57616	39.6	33.6	arr-2	rifampin ADP-ribosyltransferase (Arr)	rifamycin antibiotic	158
CampusTown_11_30_2021	3001397	1	828	1869	796	96.1353	337.553	39.7	236	OXA-2	OXA beta-lactamase	carbapenem;cephalosporin;penam	59
CampusTown_11_30_2021	3002161	1	1149	476	1120	97.4761	62.0766	39.7	250	FOX-8	FOX beta-lactamase	cephalosporin;cephamycin	42
CampusTown_11_30_2021	3002030	1	1149	1065	1051	91.4708	138.315	39.7	255	CMY-19	CMY beta-lactamase	cephamycin	24
CampusTown_11_30_2021	3000566	1	1188	2563	1153	97.0539	320.37	39.7	255	tet(39)	major facilitator superfamily (MFS) antibiotic efflux pump	tetracycline antibiotic	478
CampusTown_11_30_2021	3002858	1	498	48	451	90.5622	14.4096	39.4	255	dfrA12	trimethoprim resistant dihydrofolate reductase dfr	diaminopyrimidine antibiotic	483
CampusTown_11_30_2021	3002099	1	1146	143	1080	94.2408	18.6894	39.5	253	CMY-86	CMY beta-lactamase	cephamycin	6
CampusTown_11_30_2021	3001402	1	801	829	703	87.7653	154.483	39.7	252	OXA-7	OXA beta-lactamase	carbapenem;cephalosporin;penam	22
CampusTown_11_30_2021	3002076	1	1146	144	1080	94.2408	18.8202	39.5	252	CMY-63	CMY beta-lactamase	cephamycin	6
CampusTown_11_30_2021	3002481	1	915	961	892	97.4863	157.176	39.7	255	AER-1	AER beta-lactamase	penam	487
CampusTown_11_30_2021	3001499	1	801	858	713	89.0137	160.102	39.7	245	OXA-240	OXA beta-lactamase	carbapenem;cephalosporin;penam	22
CampusTown_11_30_2021	3002615	1	792	3149	696	87.8788	595.813	39.7	235	aadA15	ANT(3'')	aminoglycoside antibiotic	109
CampusTown_11_30_2021	3002107	1	1146	147	1125	98.1675	19.2068	39.5	255	CMY-94	CMY beta-lactamase	cephamycin	6
CampusTown_11_30_2021	3002057	1	1146	158	1080	94.2408	20.6527	39.5	255	CMY-46	CMY beta-lactamase	cephamycin	6
CampusTown_11_30_2021	3002094	1	1146	148	1125	98.1675	19.3386	39.6	253	CMY-81	CMY beta-lactamase	cephamycin	6
CampusTown_11_30_2021	3002370	1	900	80	844	93.7778	13.2622	39.9	245	VEB-1	VEB beta-lactamase	cephalosporin;monobactam	31
CampusTown_11_30_2021	3001411	1	774	835	686	88.6305	160.143	39.7	253	OXA-16	OXA beta-lactamase	carbapenem;cephalosporin;penam	22
CampusTown_11_30_2021	3001802	1	828	1869	796	96.1353	337.551	39.7	247	OXA-141	OXA beta-lactamase	carbapenem;cephalosporin;penam	59
CampusTown_11_30_2021	3002602	1	780	2710	721	92.4359	520.478	39.7	234	aadA2	ANT(3'')	aminoglycoside antibiotic	83
CampusTown_11_30_2021	3002041	1	1143	157	1125	98.4252	20.5696	39.5	255	CMY-30	CMY beta-lactamase	cephamycin	6
CampusTown_11_30_2021	3003676	1	555	803	426	76.7568	216.595	39.7	232	AAC(6')-Ib'	AAC(6')	aminoglycoside antibiotic	17
CampusTown_11_30_2021	3002064	1	1146	161	1125	98.1675	21.0393	39.5	255	CMY-53	CMY beta-lactamase	cephamycin	6
CampusTown_11_30_2021	3002622	1	834	885	730	87.53	158.665	39.7	200	aadA6/aadA10	ANT(3'')	aminoglycoside antibiotic	17
CampusTown_11_30_2021	3000316	1	906	2019	895	98.7859	333.839	39.5	255	mphA	macrolide phosphotransferase (MPH)	macrolide antibiotic	506
CampusTown_11_30_2021	3002085	1	1146	147	1125	98.1675	19.2077	39.6	250	CMY-72	CMY beta-lactamase	cephamycin	6
CampusTown_11_30_2021	3002159	1	1149	471	1090	94.8651	61.4247	39.7	237	FOX-5	FOX beta-lactamase	cephalosporin;cephamycin	42
CampusTown_11_30_2021	3001775	1	801	2658	774	96.6292	496.92	39.7	228	OXA-119	OXA beta-lactamase	carbapenem;cephalosporin;penam	68
CampusTown_11_30_2021	3002126	1	1146	145	1125	98.1675	18.9459	39.6	253	CMY-115	CMY beta-lactamase	cephamycin	6
CampusTown_11_30_2021	3001487	1	828	1869	796	96.1353	337.553	39.7	246	OXA-210	OXA beta-lactamase	carbapenem;cephalosporin;penam	59
CampusTown_11_30_2021	3002345	1	864	143	774	89.5833	24.7338	39.7	255	GES-16	GES beta-lactamase	carbapenem;cephalosporin;penam	19
CampusTown_11_30_2021	3004608	1	1227	16	947	77.1801	1.91198	39.7	255	EreD	macrolide esterase	macrolide antibiotic	522
CampusTown_11_30_2021	3003107	1	1230	127	1173	95.3659	15.3764	39.6	255	mef(B)	major facilitator superfamily (MFS) antibiotic efflux pump	macrolide antibiotic	525
CampusTown_11_30_2021	3000191	1	1974	258	1837	93.0598	19.5005	39.6	255	tet(Q)	tetracycline-resistant ribosomal protection protein	tetracycline antibiotic	535
CampusTown_11_30_2021	3000196	1	1920	185	1777	92.5521	14.426	39.7	196	tet(32)	tetracycline-resistant ribosomal protection protein	tetracycline antibiotic	536
CampusTown_11_30_2021	3001500	1	801	854	713	89.0137	159.428	39.7	251	OXA-251	OXA beta-lactamase	carbapenem;cephalosporin;penam	22
CampusTown_11_30_2021	3002334	1	864	143	774	89.5833	24.7338	39.7	255	GES-5	GES beta-lactamase	carbapenem;cephalosporin;penam	19
CampusTown_11_30_2021	3003018	1	498	18	450	90.3614	5.42169	39.9	255	dfrA22	trimethoprim resistant dihydrofolate reductase dfr	diaminopyrimidine antibiotic	157
CampusTown_11_30_2021	3001495	1	801	858	713	89.0137	160.092	39.7	252	OXA-233	OXA beta-lactamase	carbapenem;cephalosporin;penam	22
CampusTown_11_30_2021	3002113	1	1146	71	1117	97.4695	9.28796	39.3	241	CMY-101	CMY beta-lactamase	cephamycin	6
CampusTown_11_30_2021	3002581	1	612	836	566	92.4837	203.894	39.7	248	AAC(6')-Ib10	AAC(6')	aminoglycoside antibiotic	17
CampusTown_11_30_2021	3000230	1	534	76	484	90.6367	21.3483	39.7	255	ANT(2'')-Ia	ANT(2'')	aminoglycoside antibiotic	547
CampusTown_11_30_2021	3002037	1	1146	162	1080	94.2408	21.1763	39.5	255	CMY-26	CMY beta-lactamase	cephamycin	6
CampusTown_11_30_2021	3002022	1	1149	1064	1051	91.4708	138.721	39.7	255	CMY-11	CMY beta-lactamase	cephamycin	24
CampusTown_11_30_2021	3002185	1	1152	674	1054	91.4931	87.5434	39.7	243	MOX-6	MOX beta-lactamase	cephalosporin;cephamycin;penam	24
CampusTown_11_30_2021	3002619	1	792	3342	710	89.6465	632.048	39.7	236	aadA22	ANT(3'')	aminoglycoside antibiotic	109
CampusTown_11_30_2021	3001406	1	801	854	713	89.0137	159.428	39.7	248	OXA-11	OXA beta-lactamase	carbapenem;cephalosporin;penam	22
CampusTown_11_30_2021	3002075	1	1146	157	1125	98.1675	20.5157	39.5	255	CMY-62	CMY beta-lactamase	cephamycin	6
CampusTown_11_30_2021	3002017	1	1146	157	1125	98.1675	20.5157	39.5	255	CMY-6	CMY beta-lactamase	cephamycin	6
CampusTown_11_30_2021	3001414	1	801	838	708	88.3895	156.695	39.7	255	OXA-19	OXA beta-lactamase	carbapenem;cephalosporin;penam	22
CampusTown_11_30_2021	3003610	1	801	856	713	89.0137	159.764	39.7	253	OXA-454	OXA beta-lactamase	carbapenem;cephalosporin;penam	22
CampusTown_11_30_2021	3002605	1	789	428	742	94.0431	81.237	39.7	38.4	aadA5	ANT(3'')	aminoglycoside antibiotic	93
CampusTown_11_30_2021	3000245	1	345	15	317	91.8841	6.52174	39.2	255	RbpA	RbpA bacterial RNA polymerase-binding protein	rifamycin antibiotic	558
CampusTown_11_30_2021	3003099	1	765	239	716	93.5948	46.7856	39.7	236	cphA2	CphA beta-lactamase	carbapenem	79
CampusTown_11_30_2021	3002344	1	864	143	774	89.5833	24.7361	39.7	251	GES-15	GES beta-lactamase	carbapenem;cephalosporin;penam	19
CampusTown_11_30_2021	3002029	1	1152	147	1125	97.6562	19.1068	39.5	255	CMY-18	CMY beta-lactamase	cephamycin	6
CampusTown_11_30_2021	3002696	1	1260	614	1051	83.4127	73.0016	39.7	226	cmlA6	major facilitator superfamily (MFS) antibiotic efflux pump	phenicol antibiotic	62
CampusTown_11_30_2021	3002123	1	1146	136	1083	94.5026	17.7644	39.6	255	CMY-112	CMY beta-lactamase	cephamycin	6
CampusTown_11_30_2021	3002348	1	864	143	774	89.5833	24.7338	39.7	253	GES-19	GES beta-lactamase	carbapenem;cephalosporin;penam	19
CampusTown_11_30_2021	3002607	1	798	267	721	90.3509	50.084	39.7	255	aadA7	ANT(3'')	aminoglycoside antibiotic	565
CampusTown_11_30_2021	3002190	1	1152	1134	1053	91.4062	147.254	39.7	217	MOX-8	MOX beta-lactamase	cephalosporin;cephamycin;penam	24
CampusTown_11_30_2021	3002048	1	1146	159	1080	94.2408	20.7836	39.5	255	CMY-37	CMY beta-lactamase	cephamycin	6
CampusTown_11_30_2021	3002839	1	822	21	620	75.4258	3.83212	39.9	255	lnuF	lincosamide nucleotidyltransferase (LNU)	lincosamide antibiotic	186
CampusTown_11_30_2021	3002186	1	1149	1135	1051	91.4708	147.766	39.7	228	MOX-3	MOX beta-lactamase	cephalosporin;cephamycin;penam	24
CampusTown_11_30_2021	3001857	1	1146	139	1125	98.1675	18.1562	39.5	255	LAT-1	CMY beta-lactamase	cephamycin	6
CampusTown_11_30_2021	3003104	1	765	383	722	94.3791	74.9765	39.7	232	cphA8	CphA beta-lactamase	carbapenem	79
CampusTown_11_30_2021	3002374	1	900	79	844	93.7778	13.1078	39.9	255	VEB-6	VEB beta-lactamase	cephalosporin;monobactam	31
CampusTown_11_30_2021	3002060	1	1146	145	1080	94.2408	18.9511	39.5	255	CMY-49	CMY beta-lactamase	cephamycin	6
CampusTown_11_30_2021	3002120	1	1146	146	1080	94.2408	19.082	39.5	255	CMY-108	CMY beta-lactamase	cephamycin	6
CampusTown_11_30_2021	3002056	1	1146	147	1125	98.1675	19.2068	39.5	255	CMY-45	CMY beta-lactamase	cephamycin	6
CampusTown_11_30_2021	3002826	1	1227	1548	1143	93.154	188.672	39.7	76.2	EreA2	macrolide esterase	macrolide antibiotic	138
CampusTown_11_30_2021	3002367	1	927	46	834	89.9676	7.40129	39.5	238	PER-5	PER beta-lactamase	carbapenem;cephalosporin;monobactam;penam;penem	66
CampusTown_11_30_2021	3002027	1	1146	157	1125	98.1675	20.5157	39.5	255	CMY-16	CMY beta-lactamase	cephamycin	6
CampusTown_11_30_2021	3002331	1	864	143	774	89.5833	24.7338	39.7	248	GES-2	GES beta-lactamase	carbapenem;cephalosporin;penam	19
CampusTown_11_30_2021	3002603	1	792	2978	719	90.7828	563.367	39.7	243	aadA3	ANT(3'')	aminoglycoside antibiotic	83
CampusTown_11_30_2021	3002033	1	1146	155	1125	98.1675	20.2539	39.5	255	CMY-22	CMY beta-lactamase	cephamycin	6
CampusTown_11_30_2021	3000375	1	747	35	631	84.4712	6.95181	39.8	255	ErmB	Erm 23S ribosomal RNA methyltransferase	lincosamide antibiotic;macrolide antibiotic;streptogramin A antibiotic;streptogramin B antibiotic;streptogramin antibiotic	586
CampusTown_11_30_2021	3001475	1	801	838	708	88.3895	156.695	39.7	254	OXA-183	OXA beta-lactamase	carbapenem;cephalosporin;penam	22
CampusTown_11_30_2021	3001483	1	801	2696	775	96.7541	503.322	39.7	63	OXA-205	OXA beta-lactamase	carbapenem;cephalosporin;penam	68
CampusTown_11_30_2021	3001412	1	801	858	713	89.0137	160.087	39.7	247	OXA-17	OXA beta-lactamase	carbapenem;cephalosporin;penam	22
CampusTown_11_30_2021	3002086	1	1146	149	1080	94.2408	19.4747	39.5	255	CMY-73	CMY beta-lactamase	cephamycin	6
CampusTown_11_30_2021	3001405	1	801	859	713	89.0137	160.28	39.7	246	OXA-10	OXA beta-lactamase	carbapenem;cephalosporin;penam	22
CampusTown_11_30_2021	3002365	1	927	46	834	89.9676	7.40129	39.5	216	PER-3	PER beta-lactamase	carbapenem;cephalosporin;monobactam;penam;penem	66
CampusTown_11_30_2021	3002077	1	1146	148	1080	94.2408	19.3438	39.5	253	CMY-64	CMY beta-lactamase	cephamycin	6
CampusTown_11_30_2021	3002859	1	474	10	415	87.5527	3.11603	39.2	255	dfrA14	trimethoprim resistant dihydrofolate reductase dfr	diaminopyrimidine antibiotic	594
CampusTown_11_30_2021	3002070	1	1146	147	1124	98.0803	19.1946	39.5	255	CMY-99	CMY beta-lactamase	cephamycin	6
CampusTown_11_30_2021	3001439	1	801	831	704	87.8901	155.451	39.7	243	OXA-101	OXA beta-lactamase	carbapenem;cephalosporin;penam	22
CampusTown_11_30_2021	3003101	1	765	305	716	93.5948	59.7843	39.7	249	cphA5	CphA beta-lactamase	carbapenem	79
CampusTown_11_30_2021	3001798	1	801	858	713	89.0137	160.087	39.7	245	OXA-74	OXA beta-lactamase	carbapenem;cephalosporin;penam	22
CampusTown_11_30_2021	3002049	1	1146	157	1125	98.1675	20.5157	39.5	255	CMY-38	CMY beta-lactamase	cephamycin	6
CampusTown_11_30_2021	3002687	1	660	28	561	85	6.36364	39.6	255	catQ	chloramphenicol acetyltransferase (CAT)	phenicol antibiotic	608
CampusTown_11_30_2021	3002091	1	1146	147	1125	98.1675	19.2077	39.6	255	CMY-78	CMY beta-lactamase	cephamycin	6
CampusTown_11_30_2021	3002189	1	1152	665	1054	91.4931	86.4054	39.8	246	MOX-7	MOX beta-lactamase	cephalosporin;cephamycin;penam	24
CampusTown_11_30_2021	3002122	1	1146	157	1125	98.1675	20.5157	39.5	255	CMY-111	CMY beta-lactamase	cephamycin	6
CampusTown_11_30_2021	3002026	1	1146	157	1125	98.1675	20.5157	39.5	255	CMY-15	CMY beta-lactamase	cephamycin	6
CampusTown_11_30_2021	3002594	1	555	10	421	75.8559	2.7027	39.6	255	AAC(6')-IIa	AAC(6')	aminoglycoside antibiotic	621
CampusTown_11_30_2021	3002081	1	1146	146	1083	94.5026	19.0733	39.6	255	CMY-68	CMY beta-lactamase	cephamycin	6
CampusTown_11_30_2021	3002347	1	864	143	774	89.5833	24.7338	39.7	255	GES-18	GES beta-lactamase	carbapenem;cephalosporin;penam	19
CampusTown_11_30_2021	3002621	1	780	3336	685	87.8205	640.365	39.7	229	aadA24	ANT(3'')	aminoglycoside antibiotic	109
CampusTown_11_30_2021	3001428	1	771	1842	765	99.2218	357.307	39.7	246	OXA-34	OXA beta-lactamase	carbapenem;cephalosporin;penam	59
CampusTown_11_30_2021	3002042	1	1146	157	1125	98.1675	20.5157	39.5	255	CMY-31	CMY beta-lactamase	cephamycin	6
CampusTown_11_30_2021	3002068	1	1146	157	1125	98.1675	20.5157	39.5	255	CMY-57	CMY beta-lactamase	cephamycin	6
CampusTown_11_30_2021	3001803	1	801	856	713	89.0137	159.749	39.7	251	OXA-142	OXA beta-lactamase	carbapenem;cephalosporin;penam	22
CampusTown_11_30_2021	3002158	1	1149	445	1109	96.5187	58.0496	39.6	223	FOX-4	FOX beta-lactamase	cephalosporin;cephamycin	42
CampusTown_11_30_2021	3001606	1	828	1869	796	96.1353	337.552	39.7	244	OXA-415	OXA beta-lactamase	carbapenem;cephalosporin;penam	59
CampusTown_11_30_2021	3002353	1	864	143	774	89.5833	24.7338	39.7	251	GES-24	GES beta-lactamase	carbapenem;cephalosporin;penam	19
CampusTown_11_30_2021	3002115	1	1146	134	1083	94.5026	17.5026	39.6	251	CMY-103	CMY beta-lactamase	cephamycin	6
CampusTown_11_30_2021	3002106	1	1146	72	1075	93.8045	9.41885	39.3	239	CMY-93	CMY beta-lactamase	cephamycin	6
CampusTown_11_30_2021	3002616	1	846	101	761	89.9527	17.8995	39.7	225	aadA16	ANT(3'')	aminoglycoside antibiotic	642
CampusTown_11_30_2021	3001795	1	801	831	704	87.8901	155.352	39.7	250	OXA-56	OXA beta-lactamase	carbapenem;cephalosporin;penam	22
CampusTown_11_30_2021	3002611	1	846	884	730	86.2884	156.253	39.7	156	aadA11	ANT(3'')	aminoglycoside antibiotic	17
CampusTown_11_30_2021	3001522	1	825	2427	756	91.6364	440.501	39.7	231	OXA-334	OXA beta-lactamase	carbapenem;cephalosporin;penam	33
CampusTown_11_30_2021	3003093	1	765	358	716	93.5948	70.0484	39.7	196	cphA3	CphA beta-lactamase	carbapenem	79
CampusTown_11_30_2021	3002547	1	555	803	426	76.7568	216.595	39.7	255	AAC(6')-Ib-cr1	AAC(6')-Ib-cr	aminoglycoside antibiotic;fluoroquinolone antibiotic	17
CampusTown_11_30_2021	3002371	1	900	80	844	93.7778	13.2622	39.9	252	VEB-2	VEB beta-lactamase	cephalosporin;monobactam	31
CampusTown_11_30_2021	3002130	1	1146	151	1080	94.2408	19.7382	39.5	255	CMY-119	CMY beta-lactamase	cephamycin	6
CampusTown_11_30_2021	3001409	1	801	857	713	89.0137	159.941	39.7	253	OXA-14	OXA beta-lactamase	carbapenem;cephalosporin;penam	22
CampusTown_11_30_2021	3002184	1	1149	1136	1051	91.4708	148.031	39.7	217	MOX-4	MOX beta-lactamase	cephalosporin;cephamycin;penam	24
CampusTown_11_30_2021	3000186	1	1920	213	1744	90.8333	16.5411	39.8	255	tet(M)	tetracycline-resistant ribosomal protection protein	tetracycline antibiotic	654
CampusTown_11_30_2021	3003181	1	864	143	774	89.5833	24.7338	39.7	250	GES-26	GES beta-lactamase	carbapenem;cephalosporin;penam	19
CampusTown_11_30_2021	3002335	1	864	143	774	89.5833	24.7338	39.7	250	GES-6	GES beta-lactamase	carbapenem;cephalosporin;penam	19
CampusTown_11_30_2021	3002100	1	1143	131	1034	90.4637	17.1584	39.6	253	CMY-87	CMY beta-lactamase	cephamycin	6
CampusTown_11_30_2021	3002639	1	804	1724	774	96.2687	320.69	39.7	255	APH(3'')-Ib	APH(3'')	aminoglycoside antibiotic	661
CampusTown_11_30_2021	3002791	1	657	48	615	93.6073	10.9193	39.8	140	QnrS2	quinolone resistance protein (qnr)	fluoroquinolone antibiotic	56
CampusTown_11_30_2021	3002069	1	1188	159	1167	98.2323	20.048	39.5	255	CMY-59	CMY beta-lactamase	cephamycin	6
CampusTown_11_30_2021	3000074	1	1539	48	1286	83.5608	4.62573	39.8	129	emrB	major facilitator superfamily (MFS) antibiotic efflux pump	fluoroquinolone antibiotic	120
CampusTown_11_30_2021	3002080	1	1146	131	1034	90.2269	17.1134	39.6	243	CMY-67	CMY beta-lactamase	cephamycin	6
CampusTown_11_30_2021	3002879	1	822	20	631	76.764	3.63139	39.9	33.8	linG	lincosamide nucleotidyltransferase (LNU)	lincosamide antibiotic	186
CampusTown_11_30_2021	3002023	1	1143	157	1125	98.4252	20.5696	39.5	255	CMY-12	CMY beta-lactamase	cephamycin	6
CampusTown_11_30_2021	3003003	1	966	1144	834	86.3354	176.416	39.8	205	CfxA3	CfxA beta-lactamase	cephamycin	106
CampusTown_11_30_2021	3001807	1	801	857	713	89.0137	159.941	39.7	243	OXA-246	OXA beta-lactamase	carbapenem;cephalosporin;penam	22
CampusTown_11_30_2021	3000795	1	1158	15	996	86.0104	1.94301	39.9	255	mdtE	resistance-nodulation-cell division (RND) antibiotic efflux pump	fluoroquinolone antibiotic;macrolide antibiotic;penam	670
CampusTown_11_30_2021	3002058	1	1146	133	1030	89.8778	17.3717	39.6	255	CMY-47	CMY beta-lactamase	cephamycin	6
CampusTown_11_30_2021	3000263	1	384	2	300	78.125	0.78125	39.9	255	marA	General Bacterial Porin with reduced permeability to beta-lactams;resistance-nodulation-cell division (RND) antibiotic efflux pump	carbapenem;cephalosporin;cephamycin;disinfecting agents and antiseptics;fluoroquinolone antibiotic;glycylcycline;monobactam;penam;penem;phenicol antibiotic;rifamycin antibiotic;tetracycline antibiotic	677
CampusTown_11_30_2021	3002045	1	1146	147	1125	98.1675	19.2068	39.5	255	CMY-34	CMY beta-lactamase	cephamycin	6
CampusTown_11_30_2021	3001768	1	801	2664	774	96.6292	498.045	39.7	250	OXA-118	OXA beta-lactamase	carbapenem;cephalosporin;penam	68
CampusTown_11_30_2021	3000165	1	1275	854	1220	95.6863	100.322	39.6	255	tet(A)	major facilitator superfamily (MFS) antibiotic efflux pump	tetracycline antibiotic	685
CampusTown_11_30_2021	3000183	1	1155	135	1094	94.7186	17.5325	39.7	255	tet(Z)	major facilitator superfamily (MFS) antibiotic efflux pump	tetracycline antibiotic	686
CampusTown_11_30_2021	3003102	1	765	374	716	93.5948	73.217	39.7	251	cphA6	CphA beta-lactamase	carbapenem	79
CampusTown_11_30_2021	3001504	1	825	2519	768	93.0909	457.114	39.7	250	OXA-309	OXA beta-lactamase	carbapenem;cephalosporin;penam	33
CampusTown_11_30_2021	3002018	1	1146	157	1125	98.1675	20.5157	39.5	255	CMY-7	CMY beta-lactamase	cephamycin	6
CampusTown_11_30_2021	3002095	1	1146	56	1075	93.8045	7.32461	39.1	201	CMY-82	CMY beta-lactamase	cephamycin	6
CampusTown_11_30_2021	3002606	1	846	885	730	86.2884	156.414	39.7	192	aadA6	ANT(3'')	aminoglycoside antibiotic	17
CampusTown_11_30_2021	3002089	1	1146	146	1083	94.5026	19.0733	39.6	250	CMY-76	CMY beta-lactamase	cephamycin	6
CampusTown_11_30_2021	3002097	1	1146	135	1125	98.1675	17.637	39.6	253	CMY-84	CMY beta-lactamase	cephamycin	6
CampusTown_11_30_2021	3002608	1	792	2905	710	89.6465	549.083	39.7	238	aadA8	ANT(3'')	aminoglycoside antibiotic	83
CampusTown_11_30_2021	3003549	1	2052	40	1673	81.5302	2.89669	39.8	255	mdtO	major facilitator superfamily (MFS) antibiotic efflux pump	disinfecting agents and antiseptics;nucleoside antibiotic	706
CampusTown_11_30_2021	3002812	1	1125	170	1082	96.1778	22.5733	39.6	206	pp-flo	major facilitator superfamily (MFS) antibiotic efflux pump	phenicol antibiotic	228
CampusTown_11_30_2021	3002016	1	1146	157	1125	98.1675	20.5157	39.5	255	CMY-5	CMY beta-lactamase	cephamycin	6
CampusTown_11_30_2021	3002579	1	678	833	565	83.3333	183.565	39.7	220	AAC(6')-Ib8	AAC(6')	aminoglycoside antibiotic	17
CampusTown_11_30_2021	3002613	1	798	787	736	92.2306	147.828	39.7	230	aadA13	ANT(3'')	aminoglycoside antibiotic	713
CampusTown_11_30_2021	3002578	1	786	1326	736	93.6387	249.51	39.7	193	AAC(6')-Ib7	AAC(6')	aminoglycoside antibiotic	17
CampusTown_11_30_2021	3002047	1	1146	150	1125	98.1675	19.5881	39.5	255	CMY-36	CMY beta-lactamase	cephamycin	6
CampusTown_11_30_2021	3003578	1	969	11	730	75.3354	1.70279	39.9	255	PmrF	pmr phosphoethanolamine transferase	peptide antibiotic	726
CampusTown_11_30_2021	3000190	1	1920	123	1638	85.3125	9.57396	39.7	195	tet(O)	tetracycline-resistant ribosomal protection protein	tetracycline antibiotic	729
CampusTown_11_30_2021	3002598	1	1392	1716	1299	93.319	184.234	39.7	244	ANT3Ii_AAC6_IID	AAC(6');ANT(3'')	aminoglycoside antibiotic	17
CampusTown_11_30_2021	3003712	1	900	80	844	93.7778	13.2622	39.9	252	VEB-1b	VEB beta-lactamase	cephalosporin;monobactam	31
CampusTown_11_30_2021	3003742	1	885	377	831	93.8983	63.635	39.8	255	mphG	macrolide phosphotransferase (MPH)	macrolide antibiotic	759
CampusTown_11_30_2021	3003745	1	1224	420	1194	97.549	51.1275	39.7	255	mefC	major facilitator superfamily (MFS) antibiotic efflux pump	macrolide antibiotic	763
CampusTown_11_30_2021	3004665	1	1260	605	1047	83.0952	71.954	39.7	255	cmlA8	major facilitator superfamily (MFS) antibiotic efflux pump	phenicol antibiotic	62
CampusTown_11_30_2021	3002191	1	1152	428	1125	97.6562	55.6224	39.7	255	MOX-9	MOX beta-lactamase	cephalosporin;cephamycin;penam	781
CampusTown_11_30_2021	3004635	1	459	9	400	87.146	2.94118	40	255	AAC(6')-Il	AAC(6')	aminoglycoside antibiotic	786
CampusTown_11_30_2021	3001555	1	801	856	713	89.0137	159.749	39.7	252	OXA-368	OXA beta-lactamase	carbapenem;cephalosporin;penam	22
CampusTown_11_30_2021	3004692	1	834	179	733	87.8897	32.0036	39.6	203	aadA10	ANT(3'')	aminoglycoside antibiotic	800
CampusTown_11_30_2021	3001558	1	774	108	645	83.3333	20.9302	39.6	244	OXA-372	OXA beta-lactamase	carbapenem;cephalosporin;penam	803
CampusTown_11_30_2021	3004675	1	795	4	598	75.2201	0.754717	39.6	68.2	aphA15	APH(3')	aminoglycoside antibiotic	181
CampusTown_11_30_2021	3001559	1	825	2461	779	94.4242	446.796	39.7	251	OXA-373	OXA beta-lactamase	carbapenem;cephalosporin;penam	33
CampusTown_11_30_2021	3004683	1	864	49	839	97.1065	8.36574	39.6	255	aadS	ANT(6)	aminoglycoside antibiotic	843
CampusTown_11_30_2021	3004704	1	792	2897	710	89.6465	547.674	39.7	235	aadA8b	ANT(3'')	aminoglycoside antibiotic	83
CampusTown_11_30_2021	3004720	1	1158	52	990	85.4922	6.70725	39.5	211	tet(X4)	tetracycline inactivation enzyme	glycylcycline;tetracycline antibiotic	75
CampusTown_11_30_2021	3002705	1	1215	178	1183	97.3663	21.944	39.6	77.9	floR	major facilitator superfamily (MFS) antibiotic efflux pump	phenicol antibiotic	228
CampusTown_11_30_2021	3004698	1	1641	271	1561	95.1249	24.6167	39.7	170	MCR-5.2	MCR phosphoethanolamine transferase	peptide antibiotic	167
CampusTown_11_30_2021	3001754	1	834	224	760	91.1271	40.2254	39.6	255	OXA-299	OXA beta-lactamase	carbapenem;cephalosporin;penam	867
CampusTown_11_30_2021	3000804	1	3189	1558	2825	88.5858	73.2637	39.6	255	MexF	resistance-nodulation-cell division (RND) antibiotic efflux pump	diaminopyrimidine antibiotic;fluoroquinolone antibiotic;phenicol antibiotic	875
CampusTown_11_30_2021	3004089	1	972	3757	960	98.7654	577.574	39.7	218	ANT(3'')-IIa	ANT(3'')	aminoglycoside antibiotic	109
CampusTown_11_30_2021	3002691	1	1173	613	1051	89.5993	78.2924	39.7	237	Sent_cmlA	major facilitator superfamily (MFS) antibiotic efflux pump	phenicol antibiotic	62
CampusTown_11_30_2021	3004239	1	783	180	749	95.6577	34.4151	39.8	158	NPS-1	NPS beta-lactamase	cephalosporin;penam	190
CampusTown_11_30_2021	3004292	1	1173	182	1121	95.5669	23.2276	39.7	243	Lhon_ampC_BLA	ampC-type beta-lactamase	cephalosporin;penam	78
CampusTown_11_30_2021	3004361	1	864	13	650	75.2315	2.25694	39.8	255	sul4	sulfonamide resistant sul	sulfonamide antibiotic	909
CampusTown_11_30_2021	3004442	1	1920	210	1660	86.4583	16.388	38.2	238	tet(W/N/W)	tetracycline-resistant ribosomal protection protein	tetracycline antibiotic	912
CampusTown_11_30_2021	3004755	1	1146	142	1125	98.1675	18.5524	39.5	255	BIL-1	BIL Beta-lactamase	cephalosporin	6
CampusTown_11_30_2021	3004778	1	1146	148	1125	98.1675	19.3386	39.6	255	CMY-135	CMY beta-lactamase	cephamycin	6
CampusTown_11_30_2021	3004854	1	1146	157	1125	98.1675	20.5157	39.5	255	CMY-136	CMY beta-lactamase	cephalosporin;cephamycin	6
CampusTown_11_30_2021	3004489	1	801	858	713	89.0137	160.106	39.7	239	OXA-663	OXA beta-lactamase	carbapenem;cephalosporin;penam	22
CampusTown_11_30_2021	3003115	1	795	297	794	99.8742	55.7472	39.7	222	OXA-427	OXA beta-lactamase	carbapenem;cephalosporin;penam	224
CampusTown_11_30_2021	3004837	1	795	221	795	100	41.6063	39.6	253	OXA-724	OXA beta-lactamase	carbapenem;cephalosporin;penam	81
CampusTown_11_30_2021	3001735	1	828	2325	782	94.4444	420.283	39.7	239	OXA-280	OXA beta-lactamase	carbapenem;cephalosporin;penam	33
CampusTown_11_30_2021	3003652	1	1146	157	1125	98.1675	20.5157	39.5	255	CMY-132	CMY beta-lactamase	cephamycin	6
CampusTown_11_30_2021	3001736	1	825	2497	769	93.2121	453.13	39.7	252	OXA-281	OXA beta-lactamase	carbapenem;cephalosporin;penam	33
CampusTown_11_30_2021	3003653	1	1146	147	1125	98.1675	19.2068	39.5	255	CMY-133	CMY beta-lactamase	cephamycin	6
CampusTown_11_30_2021	3004498	1	237	3	187	78.903	1.89873	39.6	255	dfrB4	trimethoprim resistant dihydrofolate reductase dfr	diaminopyrimidine antibiotic	941
CampusTown_11_30_2021	3003741	1	885	1349	857	96.8362	226.429	39.7	255	mphE	macrolide phosphotransferase (MPH)	macrolide antibiotic	945
CampusTown_11_30_2021	3004569	1	1677	42	1528	91.1151	3.75671	39.8	255	ICR-Mo	intrinsic colistin resistant phosphoethanolamine transferase	peptide antibiotic	954
CampusTown_11_30_2021	3004597	1	1539	48	1286	83.5608	4.62573	39.8	154	Kpne_KpnH	major facilitator superfamily (MFS) antibiotic efflux pump	aminoglycoside antibiotic;carbapenem;cephalosporin;fluoroquinolone antibiotic;macrolide antibiotic;penam;penem;peptide antibiotic	120
CampusTown_11_30_2021	3005009	1	333	3376	271	81.3814	1515.79	39.7	127	qacE	major facilitator superfamily (MFS) antibiotic efflux pump	disinfecting agents and antiseptics	209
CampusTown_11_30_2021	3005010	1	348	3400	332	95.4023	1459.94	39.7	137	qacEdelta1	major facilitator superfamily (MFS) antibiotic efflux pump	disinfecting agents and antiseptics	209
CampusTown_11_30_2021	3005016	1	1146	146	1125	98.1675	19.0768	39.6	248	CMY-150	CMY beta-lactamase	cephamycin	6
CampusTown_11_30_2021	3005043	1	1215	247	1176	96.7901	30.3523	39.7	253	cmlA9	major facilitator superfamily (MFS) antibiotic efflux pump	phenicol antibiotic	979
CampusTown_11_30_2021	3005069	1	186	17	150	80.6452	13.7097	39.7	255	rsmA	resistance-nodulation-cell division (RND) antibiotic efflux pump	diaminopyrimidine antibiotic;fluoroquinolone antibiotic;phenicol antibiotic	997
CampusTown_11_30_2021	3005098	1	333	1051	333	100	469.562	39.7	255	qacL	small multidrug resistance (SMR) antibiotic efflux pump	disinfecting agents and antiseptics	1008
CampusTown_11_30_2021	3005112	1	600	836	563	93.8333	207.882	39.7	254	AAC(6')-Ib-cr3	AAC(6')-Ib-cr	aminoglycoside antibiotic;fluoroquinolone antibiotic	17
CampusTown_11_30_2021	3005114	1	579	804	538	92.9188	207.846	39.7	253	AAC(6')-Ib-cr4	AAC(6')-Ib-cr	aminoglycoside antibiotic;fluoroquinolone antibiotic	17
CampusTown_11_30_2021	3005115	1	555	803	426	76.7568	216.595	39.7	253	AAC(6')-Ib-cr5	AAC(6')-Ib-cr	aminoglycoside antibiotic;fluoroquinolone antibiotic	17
CampusTown_11_30_2021	3005116	1	600	822	560	93.3333	204.745	39.7	253	AAC(6')-Ib-cr6	AAC(6')-Ib-cr	aminoglycoside antibiotic;fluoroquinolone antibiotic	17
CampusTown_11_30_2021	3005117	1	555	803	426	76.7568	216.595	39.7	255	AAC(6')-Ib-cr7	AAC(6')-Ib-cr	aminoglycoside antibiotic;fluoroquinolone antibiotic	17
CampusTown_11_30_2021	3005118	1	555	803	426	76.7568	216.595	39.7	254	AAC(6')-Ib-cr8	AAC(6')-Ib-cr	aminoglycoside antibiotic;fluoroquinolone antibiotic	17
CampusTown_11_30_2021	3005119	1	555	803	426	76.7568	216.595	39.7	254	AAC(6')-Ib-cr9	AAC(6')-Ib-cr	aminoglycoside antibiotic;fluoroquinolone antibiotic	17
CampusTown_11_30_2021	3005154	1	795	4	598	75.2201	0.754717	39.6	192	APH(3')-XV	APH(3')	aminoglycoside antibiotic	181
CampusTown_11_30_2021	3003654	1	1146	157	1125	98.1675	20.5157	39.5	255	CMY-134	CMY beta-lactamase	cephamycin	6
CampusTown_11_30_2021	3005204	1	1146	157	1125	98.1675	20.5157	39.5	255	CMY-143	CMY beta-lactamase	cephamycin	6
CampusTown_11_30_2021	3002119	1	1146	157	1125	98.1675	20.5157	39.5	255	CMY-107	CMY beta-lactamase	cephamycin	6
CampusTown_11_30_2021	3005176	1	1146	157	1125	98.1675	20.5157	39.5	255	CMY-158	CMY beta-lactamase	cephamycin	6
CampusTown_11_30_2021	3005177	1	1146	157	1125	98.1675	20.5157	39.5	255	CMY-173	CMY beta-lactamase	cephamycin	6
CampusTown_11_30_2021	3005180	1	1146	157	1125	98.1675	20.5157	39.5	255	CMY-147	CMY beta-lactamase	cephamycin	6
CampusTown_11_30_2021	3005181	1	1146	147	1125	98.1675	19.2068	39.5	255	CMY-146	CMY beta-lactamase	cephamycin	6
CampusTown_11_30_2021	3005182	1	1146	147	1125	98.1675	19.2068	39.5	255	CMY-156	CMY beta-lactamase	cephamycin	6
CampusTown_11_30_2021	3005183	1	1146	157	1125	98.1675	20.5157	39.5	255	CMY-160	CMY beta-lactamase	cephamycin	6
CampusTown_11_30_2021	3005184	1	1146	157	1125	98.1675	20.5157	39.5	255	CMY-162	CMY beta-lactamase	cephamycin	6
CampusTown_11_30_2021	3005185	1	1146	147	1125	98.1675	19.2068	39.5	255	CMY-140	CMY beta-lactamase	cephamycin	6
CampusTown_11_30_2021	3005186	1	1149	147	1125	97.9112	19.1567	39.5	255	CMY-164	CMY beta-lactamase	cephamycin	6
CampusTown_11_30_2021	3005187	1	1146	157	1125	98.1675	20.5157	39.5	255	CMY-161	CMY beta-lactamase	cephamycin	6
CampusTown_11_30_2021	3005188	1	1146	147	1125	98.1675	19.2068	39.5	255	CMY-165	CMY beta-lactamase	cephamycin	6
CampusTown_11_30_2021	3005189	1	1146	155	1125	98.1675	20.2539	39.5	255	CMY-166	CMY beta-lactamase	cephamycin	6
CampusTown_11_30_2021	3005190	1	1146	157	1125	98.1675	20.5157	39.5	255	CMY-149	CMY beta-lactamase	cephamycin	6
CampusTown_11_30_2021	3005191	1	1146	147	1125	98.1675	19.2033	39.5	255	CMY-139	CMY beta-lactamase	cephamycin	6
CampusTown_11_30_2021	3005192	1	1146	157	1125	98.1675	20.5157	39.5	255	CMY-148	CMY beta-lactamase	cephamycin	6
CampusTown_11_30_2021	3005193	1	1146	157	1125	98.1675	20.5157	39.5	255	CMY-163	CMY beta-lactamase	cephamycin	6
CampusTown_11_30_2021	3005194	1	1146	157	1125	98.1675	20.5157	39.5	255	CMY-154	CMY beta-lactamase	cephamycin	6
CampusTown_11_30_2021	3005195	1	1146	157	1125	98.1675	20.5157	39.5	255	CMY-142	CMY beta-lactamase	cephamycin	6
CampusTown_11_30_2021	3005196	1	1146	157	1125	98.1675	20.5157	39.5	255	CMY-141	CMY beta-lactamase	cephamycin	6
CampusTown_11_30_2021	3003132	1	1146	152	1080	94.2408	19.8674	39.5	255	CMY-124	CMY beta-lactamase	cephamycin	6
CampusTown_11_30_2021	3003133	1	1146	157	1125	98.1675	20.5157	39.5	255	CMY-125	CMY beta-lactamase	cephamycin	6
CampusTown_11_30_2021	3005197	1	1146	157	1125	98.1675	20.5157	39.5	255	CMY-145	CMY beta-lactamase	cephamycin	6
CampusTown_11_30_2021	3003130	1	1146	151	1080	94.2408	19.7365	39.5	255	CMY-122	CMY beta-lactamase	cephamycin	6
CampusTown_11_30_2021	3005199	1	1146	155	1080	94.2408	20.2592	39.5	255	CMY-171	CMY beta-lactamase	cephamycin	6
CampusTown_11_30_2021	3005200	1	1146	144	1080	94.2408	18.8202	39.5	255	CMY-155	CMY beta-lactamase	cephamycin	6
CampusTown_11_30_2021	3002109	1	1146	144	1080	94.2408	18.8202	39.5	253	CMY-96	CMY beta-lactamase	cephamycin	6
CampusTown_11_30_2021	3003129	1	1143	156	1122	98.1627	20.4383	39.5	255	CMY-121	CMY beta-lactamase	cephamycin	6
CampusTown_11_30_2021	3005216	1	1146	136	1083	94.5026	17.7644	39.6	251	CMY-152	CMY beta-lactamase	cephamycin	6
CampusTown_11_30_2021	3002110	1	1146	146	1083	94.5026	19.0768	39.6	253	CMY-97	CMY beta-lactamase	cephamycin	6
CampusTown_11_30_2021	3005217	1	1146	135	1125	98.1675	17.637	39.5	255	CMY-151	CMY beta-lactamase	cephamycin	6
CampusTown_11_30_2021	3003136	1	1146	144	1083	94.5026	18.815	39.5	255	CMY-128	CMY beta-lactamase	cephamycin	6
CampusTown_11_30_2021	3003137	1	1146	148	1080	94.2408	19.3438	39.5	250	CMY-129	CMY beta-lactamase	cephamycin	6
CampusTown_11_30_2021	3003135	1	1146	156	1080	94.2408	20.3909	39.5	255	CMY-127	CMY beta-lactamase	cephamycin	6
CampusTown_11_30_2021	3002102	1	1146	146	1083	94.5026	19.0768	39.5	253	CMY-89	CMY beta-lactamase	cephamycin	6
CampusTown_11_30_2021	3005218	1	1146	155	1080	94.2408	20.2592	39.5	255	CMY-153	CMY beta-lactamase	cephamycin	6
CampusTown_11_30_2021	3003138	1	1146	155	1080	94.2408	20.2592	39.5	255	CMY-130	CMY beta-lactamase	cephamycin	6
CampusTown_11_30_2021	3005219	1	1146	150	1080	94.2408	19.6056	39.5	255	CMY-144	CMY beta-lactamase	cephamycin	6
CampusTown_11_30_2021	3005220	1	1146	157	1125	98.1675	20.5157	39.5	255	CMY-138	CMY beta-lactamase	cephamycin	6
CampusTown_11_30_2021	3005222	1	828	1869	796	96.1353	337.551	39.7	242	OXA-544	OXA beta-lactamase	carbapenem;cephalosporin;penam	59
CampusTown_11_30_2021	3005314	1	828	1868	796	96.1353	337.401	39.7	233	OXA-540	OXA beta-lactamase	carbapenem;cephalosporin;penam	59
CampusTown_11_30_2021	3005315	1	801	2498	767	95.7553	467.7	39.7	255	OXA-779	OXA beta-lactamase	carbapenem;cephalosporin;penam	68
CampusTown_11_30_2021	3005316	1	828	1869	796	96.1353	337.551	39.7	247	OXA-838	OXA beta-lactamase	carbapenem;cephalosporin;penam	59
CampusTown_11_30_2021	3005317	1	831	1867	796	95.7882	335.994	39.7	243	OXA-539	OXA beta-lactamase	carbapenem;cephalosporin;penam	59
CampusTown_11_30_2021	3005318	1	828	1869	796	96.1353	337.551	39.7	249	OXA-543	OXA beta-lactamase	carbapenem;cephalosporin;penam	59
CampusTown_11_30_2021	3005319	1	825	1867	793	96.1212	337.469	39.7	251	OXA-681	OXA beta-lactamase	carbapenem;cephalosporin;penam	59
CampusTown_11_30_2021	3005320	1	828	1869	796	96.1353	337.551	39.7	247	OXA-737	OXA beta-lactamase	carbapenem;cephalosporin;penam	59
CampusTown_11_30_2021	3005321	1	828	1869	796	96.1353	337.551	39.7	237	OXA-541	OXA beta-lactamase	carbapenem;cephalosporin;penam	59
CampusTown_11_30_2021	3005322	1	801	2496	767	95.7553	467.332	39.7	255	OXA-835	OXA beta-lactamase	carbapenem;cephalosporin;penam	68
CampusTown_11_30_2021	3005333	1	774	109	645	83.3333	21.124	39.7	29.7	OXA-641	OXA beta-lactamase	carbapenem;cephalosporin;penam	1019
CampusTown_11_30_2021	3005354	1	498	18	450	90.3614	5.42169	39.9	200	dfr22	trimethoprim resistant dihydrofolate reductase dfr	diaminopyrimidine antibiotic	157
CampusTown_11_30_2021	3002118	1	1146	152	1080	94.2408	19.8674	39.5	255	CMY-106	CMY beta-lactamase	cephamycin	6
CampusTown_11_30_2021	3002121	1	1146	145	1125	98.1675	18.9459	39.6	251	CMY-109	CMY beta-lactamase	cephamycin	6
CampusTown_11_30_2021	3003170	1	1146	157	1125	98.1675	20.5157	39.5	255	CMY-131	CMY beta-lactamase	cephamycin	6
CampusTown_11_30_2021	3006457	1	1146	52	1075	93.8045	6.80105	39.1	255	CMY-137	CMY beta-lactamase	cephamycin	6
CampusTown_11_30_2021	3006459	1	1146	157	1125	98.1675	20.5157	39.5	255	CMY-167	CMY beta-lactamase	cephamycin	6
CampusTown_11_30_2021	3006460	1	1146	135	1083	94.5026	17.6335	39.6	249	CMY-168	CMY beta-lactamase	cephamycin	6
CampusTown_11_30_2021	3006461	1	1131	145	1068	94.4297	19.0212	39.5	255	CMY-169	CMY beta-lactamase	cephamycin	6
CampusTown_11_30_2021	3006462	1	1146	147	1125	98.1675	19.2077	39.6	252	CMY-170	CMY beta-lactamase	cephamycin	6
CampusTown_11_30_2021	3006463	1	1146	157	1125	98.1675	20.5157	39.5	255	CMY-174	CMY beta-lactamase	cephamycin	6
CampusTown_11_30_2021	3006464	1	1149	1074	1051	91.4708	139.484	39.7	254	CMY-8b	CMY beta-lactamase	cephamycin	24
CampusTown_11_30_2021	3002165	1	1140	443	1085	95.1754	58.193	39.7	249	FOX-12	FOX beta-lactamase	cephalosporin;cephamycin	42
CampusTown_11_30_2021	3006471	1	1149	472	1090	94.8651	61.5718	39.7	246	FOX-13	FOX beta-lactamase	cephalosporin;cephamycin	42
CampusTown_11_30_2021	3006472	1	1149	472	1090	94.8651	61.5735	39.7	241	FOX-14	FOX beta-lactamase	cephalosporin;cephamycin	42
CampusTown_11_30_2021	3006473	1	1149	443	1079	93.9077	57.7911	39.7	243	FOX-15	FOX beta-lactamase	cephalosporin;cephamycin	42
CampusTown_11_30_2021	3006474	1	1149	447	1090	94.8651	58.2872	39.7	223	FOX-16	FOX beta-lactamase	cephalosporin;cephamycin	42
CampusTown_11_30_2021	3006475	1	1149	475	1120	97.4761	61.946	39.7	251	FOX-17	FOX beta-lactamase	cephalosporin;cephamycin	42
CampusTown_11_30_2021	3003185	1	864	143	774	89.5833	24.7338	39.7	251	GES-25	GES beta-lactamase	carbapenem;cephalosporin;penam	19
CampusTown_11_30_2021	3006156	1	864	143	774	89.5833	24.7384	39.7	253	GES-27	GES beta-lactamase	carbapenem;cephalosporin;penam	19
CampusTown_11_30_2021	3006157	1	864	143	774	89.5833	24.7338	39.7	255	GES-28	GES beta-lactamase	carbapenem;cephalosporin;penam	19
CampusTown_11_30_2021	3006158	1	864	143	774	89.5833	24.7361	39.7	248	GES-29	GES beta-lactamase	carbapenem;cephalosporin;penam	19
CampusTown_11_30_2021	3006159	1	864	143	774	89.5833	24.7338	39.7	251	GES-30	GES beta-lactamase	carbapenem;cephalosporin;penam	19
CampusTown_11_30_2021	3006160	1	864	143	774	89.5833	24.7338	39.7	251	GES-31	GES beta-lactamase	carbapenem;cephalosporin;penam	19
CampusTown_11_30_2021	3006161	1	864	141	774	89.5833	24.4144	39.7	216	GES-32	GES beta-lactamase	carbapenem;cephalosporin;penam	19
CampusTown_11_30_2021	3006162	1	864	143	774	89.5833	24.7338	39.7	251	GES-33	GES beta-lactamase	carbapenem;cephalosporin;penam	19
CampusTown_11_30_2021	3006163	1	864	143	774	89.5833	24.7257	39.7	253	GES-34	GES beta-lactamase	carbapenem;cephalosporin;penam	19
CampusTown_11_30_2021	3006164	1	864	143	774	89.5833	24.7396	39.7	253	GES-35	GES beta-lactamase	carbapenem;cephalosporin;penam	19
CampusTown_11_30_2021	3006165	1	864	143	774	89.5833	24.7407	39.7	253	GES-36	GES beta-lactamase	carbapenem;cephalosporin;penam	19
CampusTown_11_30_2021	3006166	1	864	143	774	89.5833	24.7407	39.7	246	GES-37	GES beta-lactamase	carbapenem;cephalosporin;penam	19
CampusTown_11_30_2021	3006167	1	864	143	774	89.5833	24.7338	39.7	255	GES-38	GES beta-lactamase	carbapenem;cephalosporin;penam	19
CampusTown_11_30_2021	3006168	1	864	143	774	89.5833	24.7338	39.7	255	GES-39	GES beta-lactamase	carbapenem;cephalosporin;penam	19
CampusTown_11_30_2021	3006169	1	864	143	774	89.5833	24.7338	39.7	248	GES-40	GES beta-lactamase	carbapenem;cephalosporin;penam	19
CampusTown_11_30_2021	3006170	1	864	141	774	89.5833	24.4144	39.7	228	GES-41	GES beta-lactamase	carbapenem;cephalosporin;penam	19
CampusTown_11_30_2021	3006171	1	873	143	783	89.6907	24.4513	39.7	251	GES-42	GES beta-lactamase	carbapenem;cephalosporin;penam	19
CampusTown_11_30_2021	3006172	1	864	143	774	89.5833	24.7361	39.7	244	GES-43	GES beta-lactamase	carbapenem;cephalosporin;penam	19
CampusTown_11_30_2021	3006173	1	864	143	774	89.5833	24.7338	39.7	251	GES-44	GES beta-lactamase	carbapenem;cephalosporin;penam	19
CampusTown_11_30_2021	3006174	1	864	143	774	89.5833	24.7338	39.7	251	GES-45	GES beta-lactamase	carbapenem;cephalosporin;penam	19
CampusTown_11_30_2021	3006175	1	864	143	774	89.5833	24.7257	39.7	255	GES-46	GES beta-lactamase	carbapenem;cephalosporin;penam	19
CampusTown_11_30_2021	3006935	1	1167	174	1115	95.5441	22.2674	39.7	255	LHK-1	LHK beta-lactamase	carbapenem;cephalosporin	78
CampusTown_11_30_2021	3006936	1	1170	182	1118	95.5556	23.1803	39.7	239	LHK-2	LHK beta-lactamase	carbapenem;cephalosporin	78
CampusTown_11_30_2021	3006937	1	1173	182	1121	95.5669	23.2276	39.7	231	LHK-3	LHK beta-lactamase	carbapenem;cephalosporin	78
CampusTown_11_30_2021	3006938	1	1173	182	1121	95.5669	23.2276	39.7	235	LHK-4	LHK beta-lactamase	carbapenem;cephalosporin	78
CampusTown_11_30_2021	3006939	1	1173	178	1121	95.5669	22.7383	39.7	238	LHK-5	LHK beta-lactamase	carbapenem;cephalosporin	78
CampusTown_11_30_2021	3006940	1	1173	179	1121	95.5669	22.861	39.7	115	LHK-6	LHK beta-lactamase	carbapenem;cephalosporin	78
CampusTown_11_30_2021	3003140	1	1149	1135	1051	91.4708	147.766	39.7	232	MOX-10	MOX beta-lactamase	cephalosporin;cephamycin;penam	24
CampusTown_11_30_2021	3003141	1	1149	1135	1051	91.4708	147.766	39.7	222	MOX-11	MOX beta-lactamase	cephalosporin;cephamycin;penam	24
CampusTown_11_30_2021	3006477	1	1152	667	1054	91.4931	86.6762	39.8	194	MOX-12	MOX beta-lactamase	cephalosporin;cephamycin;penam	24
CampusTown_11_30_2021	3006478	1	1152	671	1064	92.3611	87.1354	39.8	156	MOX-13	MOX beta-lactamase	cephalosporin;cephamycin;penam	24
CampusTown_11_30_2021	3006479	1	1149	1067	1051	91.4708	139.06	39.7	255	MOX-14	MOX beta-lactamase	cephalosporin;cephamycin;penam	24
CampusTown_11_30_2021	3005729	1	825	2473	768	93.0909	448.935	39.7	250	OXA-498	OXA beta-lactamase	carbapenem;cephalosporin;penam	33
CampusTown_11_30_2021	3005734	1	795	632	784	98.6164	117.97	39.6	143	OXA-504	OXA beta-lactamase	carbapenem;cephalosporin;penam	126
CampusTown_11_30_2021	3005750	1	801	857	713	89.0137	159.941	39.7	252	OXA-520	OXA beta-lactamase	carbapenem;cephalosporin;penam	22
CampusTown_11_30_2021	3005863	1	825	2474	780	94.5455	448.908	39.7	249	OXA-643	OXA beta-lactamase	carbapenem;cephalosporin;penam	33
CampusTown_11_30_2021	3005864	1	825	2508	770	93.3333	454.745	39.7	226	OXA-644	OXA beta-lactamase	carbapenem;cephalosporin;penam	33
CampusTown_11_30_2021	3005865	1	825	2478	770	93.3333	449.972	39.7	254	OXA-645	OXA beta-lactamase	carbapenem;cephalosporin;penam	33
CampusTown_11_30_2021	3005866	1	825	2435	770	93.3333	442.016	39.7	248	OXA-650	OXA beta-lactamase	carbapenem;cephalosporin;penam	33
CampusTown_11_30_2021	3005867	1	825	2461	778	94.303	446.794	39.7	252	OXA-651	OXA beta-lactamase	carbapenem;cephalosporin;penam	33
CampusTown_11_30_2021	3005868	1	825	2407	770	93.3333	437.143	39.7	251	OXA-652	OXA beta-lactamase	carbapenem;cephalosporin;penam	33
CampusTown_11_30_2021	3005870	1	801	858	713	89.0137	160.111	39.7	254	OXA-655	OXA beta-lactamase	carbapenem;cephalosporin;penam	22
CampusTown_11_30_2021	3005871	1	801	858	713	89.0137	160.106	39.7	242	OXA-656	OXA beta-lactamase	carbapenem;cephalosporin;penam	22
CampusTown_11_30_2021	3005877	1	825	2502	769	93.2121	454.223	39.7	252	OXA-662	OXA beta-lactamase	carbapenem;cephalosporin;penam	33
CampusTown_11_30_2021	3005884	1	801	838	708	88.3895	156.694	39.7	255	OXA-676	OXA beta-lactamase	carbapenem;cephalosporin;penam	22
CampusTown_11_30_2021	3005885	1	801	859	713	89.0137	160.285	39.7	253	OXA-677	OXA beta-lactamase	carbapenem;cephalosporin;penam	22
CampusTown_11_30_2021	3005931	1	795	219	795	100	41.1547	39.6	210	OXA-726	OXA beta-lactamase	carbapenem;cephalosporin;penam	81
CampusTown_11_30_2021	3005937	1	801	127	719	89.7628	23.7341	39.5	187	OXA-732	OXA beta-lactamase	carbapenem;cephalosporin;penam	1068
CampusTown_11_30_2021	3005941	1	801	838	708	88.3895	156.695	39.7	254	OXA-736	OXA beta-lactamase	carbapenem;cephalosporin;penam	22
CampusTown_11_30_2021	3005983	1	795	603	795	100	112.722	39.6	138	OXA-780	OXA beta-lactamase	carbapenem;cephalosporin;penam	126
CampusTown_11_30_2021	3005994	1	801	857	713	89.0137	159.941	39.7	252	OXA-794	OXA beta-lactamase	carbapenem;cephalosporin;penam	22
CampusTown_11_30_2021	3005995	1	795	853	707	88.9308	158.78	39.7	252	OXA-795	OXA beta-lactamase	carbapenem;cephalosporin;penam	22
CampusTown_11_30_2021	3006021	1	801	857	713	89.0137	159.941	39.7	251	OXA-823	OXA beta-lactamase	carbapenem;cephalosporin;penam	22
CampusTown_11_30_2021	3006022	1	801	857	713	89.0137	159.941	39.7	250	OXA-824	OXA beta-lactamase	carbapenem;cephalosporin;penam	22
CampusTown_11_30_2021	3006024	1	801	859	713	89.0137	160.267	39.7	246	OXA-827	OXA beta-lactamase	carbapenem;cephalosporin;penam	22
CampusTown_11_30_2021	3006032	1	807	858	713	88.3519	158.897	39.7	244	OXA-836	OXA beta-lactamase	carbapenem;cephalosporin;penam	22
CampusTown_11_30_2021	3006087	1	825	157	797	96.6061	28.383	39.7	193	OXA-896	OXA beta-lactamase	carbapenem;cephalosporin;penam	160
CampusTown_11_30_2021	3006099	1	795	252	795	100	47.3522	39.6	106	OXA-912	OXA beta-lactamase	carbapenem;cephalosporin;penam	81
CampusTown_11_30_2021	3006103	1	795	301	794	99.8742	56.5019	39.7	54	OXA-917	OXA beta-lactamase	carbapenem;cephalosporin;penam	224
CampusTown_11_30_2021	3006113	1	786	837	698	88.8041	156.804	39.7	243	OXA-928	OXA beta-lactamase	carbapenem;cephalosporin;penam	22
CampusTown_11_30_2021	3006115	1	801	831	704	87.8901	155.451	39.7	242	OXA-932	OXA beta-lactamase	carbapenem;cephalosporin;penam	22
CampusTown_11_30_2021	3006116	1	801	854	713	89.0137	159.428	39.7	241	OXA-935	OXA beta-lactamase	carbapenem;cephalosporin;penam	22
CampusTown_11_30_2021	3006964	1	882	30	784	88.8889	5.10204	39.5	255	PAU-1	PAU beta-lactamase	carbapenem;cephalosporin	1073
CampusTown_11_30_2021	3006131	1	927	46	834	89.9676	7.40129	39.5	255	PER-10	PER beta-lactamase	carbapenem;cephalosporin;monobactam;penam;penem	66
CampusTown_11_30_2021	3006132	1	927	46	834	89.9676	7.40129	39.5	233	PER-11	PER beta-lactamase	carbapenem;cephalosporin;monobactam;penam;penem	66
CampusTown_11_30_2021	3006133	1	927	17	770	83.0636	2.73571	39.3	255	PER-12	PER beta-lactamase	carbapenem;cephalosporin;monobactam;penam;penem	175
CampusTown_11_30_2021	3006134	1	927	46	834	89.9676	7.40345	39.6	216	PER-13	PER beta-lactamase	carbapenem;cephalosporin;monobactam;penam;penem	66
CampusTown_11_30_2021	3006136	1	927	46	834	89.9676	7.40129	39.5	249	PER-15	PER beta-lactamase	carbapenem;cephalosporin;monobactam;penam;penem	66
CampusTown_11_30_2021	3006137	1	927	19	770	83.0636	3.05933	39.4	255	PER-16	PER beta-lactamase	carbapenem;cephalosporin;monobactam;penam;penem	175
CampusTown_11_30_2021	3003184	1	927	45	834	89.9676	7.2438	39.5	232	PER-8	PER beta-lactamase	carbapenem;cephalosporin;monobactam;penam;penem	66
CampusTown_11_30_2021	3006138	1	927	46	834	89.9676	7.40129	39.5	233	PER-9	PER beta-lactamase	carbapenem;cephalosporin;monobactam;penam;penem	66
CampusTown_11_30_2021	3003146	1	900	79	844	93.7778	13.1078	39.9	249	VEB-10	VEB beta-lactamase	cephalosporin;monobactam	31
CampusTown_11_30_2021	3006208	1	900	80	844	93.7778	13.2622	39.9	236	VEB-11	VEB beta-lactamase	cephalosporin;monobactam	31
CampusTown_11_30_2021	3006209	1	900	80	844	93.7778	13.2622	39.9	252	VEB-12	VEB beta-lactamase	cephalosporin;monobactam	31
CampusTown_11_30_2021	3006210	1	900	80	844	93.7778	13.2622	39.9	239	VEB-13	VEB beta-lactamase	cephalosporin;monobactam	31
CampusTown_11_30_2021	3006211	1	897	80	841	93.757	13.2865	39.9	245	VEB-14	VEB beta-lactamase	cephalosporin;monobactam	31
CampusTown_11_30_2021	3006212	1	900	79	844	93.7778	13.1078	39.9	242	VEB-15	VEB beta-lactamase	cephalosporin;monobactam	31
CampusTown_11_30_2021	3006213	1	900	79	844	93.7778	13.1078	39.9	249	VEB-17	VEB beta-lactamase	cephalosporin;monobactam	31
CampusTown_11_30_2021	3006214	1	900	80	844	93.7778	13.2622	39.9	236	VEB-19	VEB beta-lactamase	cephalosporin;monobactam	31
CampusTown_11_30_2021	3006215	1	900	80	844	93.7778	13.2622	39.9	242	VEB-20	VEB beta-lactamase	cephalosporin;monobactam	31
CampusTown_11_30_2021	3006216	1	900	80	844	93.7778	13.2622	39.9	252	VEB-21	VEB beta-lactamase	cephalosporin;monobactam	31
CampusTown_11_30_2021	3006217	1	900	80	844	93.7778	13.2622	39.9	245	VEB-22	VEB beta-lactamase	cephalosporin;monobactam	31
CampusTown_11_30_2021	3006218	1	900	80	844	93.7778	13.2622	39.9	239	VEB-23	VEB beta-lactamase	cephalosporin;monobactam	31
CampusTown_11_30_2021	3006219	1	900	79	844	93.7778	13.1078	39.9	255	VEB-24	VEB beta-lactamase	cephalosporin;monobactam	31
CampusTown_11_30_2021	3006220	1	900	80	844	93.7778	13.2622	39.9	252	VEB-25	VEB beta-lactamase	cephalosporin;monobactam	31
CampusTown_11_30_2021	3006221	1	900	80	844	93.7778	13.2622	39.9	252	VEB-26	VEB beta-lactamase	cephalosporin;monobactam	31
CampusTown_11_30_2021	3006222	1	900	79	844	93.7778	13.1078	39.9	255	VEB-27	VEB beta-lactamase	cephalosporin;monobactam	31
CampusTown_11_30_2021	3003730	1	3324	250	2574	77.4368	11.2329	39.6	255	Bbif_ileS_MUP	antibiotic-resistant isoleucyl-tRNA synthetase (ileS)	mupirocin-like antibiotic	1124
CampusTown_11_30_2021	3004332	1	1644	271	1564	95.1338	24.6375	39.7	121	MCR-5.1	MCR phosphoethanolamine transferase	peptide antibiotic	167
CampusTown_11_30_2021	3004480	1	3561	615	3441	96.6302	25.8088	39.6	250	Bado_rpoB_RIF	rifamycin-resistant beta-subunit of RNA polymerase (rpoB)	peptide antibiotic;rifamycin antibiotic	1132
CampusTown_11_30_2021	3007033	1	792	104	763	96.3384	19.6326	39.6	130	Erm(51)	Erm 23S ribosomal RNA methyltransferase	lincosamide antibiotic;macrolide antibiotic;streptogramin B antibiotic;streptogramin antibiotic	90
CampusTown_11_30_2021	3007032	1	792	59	602	76.0101	11.1742	39.5	255	Erm(50)	Erm 23S ribosomal RNA methyltransferase	lincosamide antibiotic;macrolide antibiotic;streptogramin antibiotic	90
CampusTown_11_30_2021	3007119	1	1920	221	1740	90.625	17.2203	39.7	143	tet(O/32/O)	tetracycline-resistant ribosomal protection protein	tetracycline antibiotic	1187
CampusTown_11_30_2021	3007120	1	1920	164	1512	78.75	12.7844	39.6	209	tet(O/M/O)	tetracycline-resistant ribosomal protection protein	tetracycline antibiotic	1188
CampusTown_11_30_2021	3007121	1	1920	251	1869	97.3438	19.5885	38.4	242	tet(O/W)	tetracycline-resistant ribosomal protection protein	tetracycline antibiotic	1189
CampusTown_11_30_2021	3007122	1	1920	301	1557	81.0938	23.438	38.6	209	tet(O/W/32/O)	tetracycline-resistant ribosomal protection protein	tetracycline antibiotic	1190
CampusTown_11_30_2021	3007123	1	1920	260	1790	93.2292	20.2885	38.4	243	tet(O/W/O)	tetracycline-resistant ribosomal protection protein	tetracycline antibiotic	1191
CampusTown_11_30_2021	3007124	1	1920	81	1447	75.3646	6.32812	39.3	231	tet(W/32/O)	tetracycline-resistant ribosomal protection protein	tetracycline antibiotic	1192
CampusTown_11_30_2021	3004719	1	1167	52	951	81.491	6.61868	39.4	216	tet(X3)	tetracycline inactivation enzyme	glycylcycline;tetracycline antibiotic	1195
CampusTown_11_30_2021	NH8B	1	250	35570	250	100	21175.7	39.4	255
