## Supplementary spreadsheets for "Enhanced detection for antibiotic resistance genes in wastewater samples using a CRISPR-enriched metagenomic method": Spreadsheet_6_regular_NGS_mapped_ARGs.xlsx

### Sheet: Sheet2
Spreadsheet S6. The ARGs detected in all sewage samples by regular NGS.
Library	#rname	startpos	endpos	numreads	covbases	coverage	meandepth	meanbaseq	meanmapq	ARG_name	ARG_family	Drug_class	Cluster
Calumet_8_16_2023	3001711	1	825	27	764	92.6061	4.85091	35.7	236	OXA-212	OXA beta-lactamase	carbapenem;cephalosporin;penam	33
Calumet_8_16_2023	3002012	1	1149	21	866	75.3699	2.73194	36.2	255	CMY-1	CMY beta-lactamase	cephamycin	24
Calumet_8_16_2023	3002372	1	900	29	837	93	4.71111	35.8	238	VEB-3	VEB beta-lactamase	cephalosporin;monobactam	31
Calumet_8_16_2023	3001800	1	828	93	828	100	16.3792	36	241	OXA-226	OXA beta-lactamase	carbapenem;cephalosporin;penam	59
Calumet_8_16_2023	3003109	1	1476	243	1476	100	24.0075	35.9	255	msrE	msr-type ABC-F protein	macrolide antibiotic;streptogramin antibiotic	236
Calumet_8_16_2023	3002188	1	1152	17	941	81.684	2.1658	36.3	240	MOX-5	MOX beta-lactamase	cephalosporin;cephamycin;penam	24
Calumet_8_16_2023	3001502	1	801	91	800	99.8752	16.5443	36	255	OXA-256	OXA beta-lactamase	carbapenem;cephalosporin;penam	22
Calumet_8_16_2023	3002795	1	657	30	584	88.8889	6.66514	36.3	162	QnrS6	quinolone resistance protein (qnr)	fluoroquinolone antibiotic	56
Calumet_8_16_2023	3002546	1	555	16	551	99.2793	4.19459	36	208	AAC(6')-Ib	AAC(6')	aminoglycoside antibiotic	17
Calumet_8_16_2023	3002350	1	864	19	854	98.8426	3.20949	35.7	255	GES-21	GES beta-lactamase	carbapenem;cephalosporin;penam	19
Calumet_8_16_2023	3002620	1	780	64	773	99.1026	12.1321	36.1	243	aadA23	ANT(3'')	aminoglycoside antibiotic	109
Calumet_8_16_2023	3001429	1	801	80	787	98.2522	14.6866	35.9	252	OXA-35	OXA beta-lactamase	carbapenem;cephalosporin;penam	22
Calumet_8_16_2023	3002375	1	900	29	837	93	4.71111	35.8	255	VEB-5	VEB beta-lactamase	cephalosporin;monobactam	31
Calumet_8_16_2023	3002020	1	1149	23	1033	89.9043	2.99217	36	255	CMY-9	CMY beta-lactamase	cephamycin	24
Calumet_8_16_2023	3002612	1	792	65	790	99.7475	12.1111	36.2	239	aadA12	ANT(3'')	aminoglycoside antibiotic	109
Calumet_8_16_2023	3000173	1	1218	48	1193	97.9475	5.76437	35.7	255	tet(E)	major facilitator superfamily (MFS) antibiotic efflux pump	tetracycline antibiotic	267
Calumet_8_16_2023	3003002	1	966	33	954	98.7578	4.99586	35.9	201	CfxA2	CfxA beta-lactamase	cephamycin	106
Calumet_8_16_2023	3002343	1	864	19	854	98.8426	3.20949	35.7	255	GES-14	GES beta-lactamase	carbapenem;cephalosporin;penam	19
Calumet_8_16_2023	3001407	1	795	9	604	75.9748	1.68553	35.5	227	OXA-12	OXA beta-lactamase	carbapenem;cephalosporin;penam	81
Calumet_8_16_2023	3001814	1	798	10	665	83.3333	1.86466	36.1	255	OXA-199	OXA beta-lactamase	carbapenem;cephalosporin;penam	21
Calumet_8_16_2023	3002341	1	864	19	854	98.8426	3.20949	35.7	255	GES-12	GES beta-lactamase	carbapenem;cephalosporin;penam	19
Calumet_8_16_2023	3001416	1	828	39	720	86.9565	6.98913	35.9	255	OXA-21	OXA beta-lactamase	carbapenem;cephalosporin;penam	125
Calumet_8_16_2023	3002332	1	864	19	854	98.8426	3.20949	35.7	242	GES-3	GES beta-lactamase	carbapenem;cephalosporin;penam	19
Calumet_8_16_2023	3003094	1	765	10	616	80.5229	1.94248	35.4	182	imiH	CphA beta-lactamase	carbapenem	79
Calumet_8_16_2023	3002797	1	657	17	521	79.2998	3.87367	35.9	255	QnrS8	quinolone resistance protein (qnr)	fluoroquinolone antibiotic	56
Calumet_8_16_2023	3002695	1	1260	26	1242	98.5714	3.01429	36.2	168	cmlA5	major facilitator superfamily (MFS) antibiotic efflux pump	phenicol antibiotic	62
Calumet_8_16_2023	3003097	1	996	12	876	87.9518	1.78414	35.8	237	CfxA6	CfxA beta-lactamase	cephamycin	284
Calumet_8_16_2023	3002019	1	1149	23	1033	89.9043	2.99217	36	255	CMY-8	CMY beta-lactamase	cephamycin	24
Calumet_8_16_2023	3002376	1	900	29	837	93	4.71111	35.8	255	VEB-7	VEB beta-lactamase	cephalosporin;monobactam	31
Calumet_8_16_2023	3003095	1	768	8	612	79.6875	1.55339	35.3	255	imiS	CphA beta-lactamase	carbapenem	79
Calumet_8_16_2023	3003005	1	966	32	954	98.7578	4.84576	35.8	223	CfxA4	CfxA beta-lactamase	cephamycin	106
Calumet_8_16_2023	3001804	1	798	78	784	98.2456	14.3221	35.9	255	OXA-145	OXA beta-lactamase	carbapenem;cephalosporin;penam	22
Calumet_8_16_2023	3002346	1	864	19	854	98.8426	3.20949	35.7	255	GES-17	GES beta-lactamase	carbapenem;cephalosporin;penam	19
Calumet_8_16_2023	3001425	1	831	6	772	92.9001	1.03369	35.6	255	OXA-31	OXA beta-lactamase	carbapenem;cephalosporin;penam	50
Calumet_8_16_2023	3002790	1	657	17	521	79.2998	3.87367	35.9	255	QnrS1	quinolone resistance protein (qnr)	fluoroquinolone antibiotic	56
Calumet_8_16_2023	3002794	1	657	15	500	76.1035	3.41705	35.8	255	QnrS5	quinolone resistance protein (qnr)	fluoroquinolone antibiotic	56
Calumet_8_16_2023	3001788	1	798	11	665	83.3333	2.03258	36.1	232	OXA-204	OXA beta-lactamase	carbapenem;cephalosporin;penam	21
Calumet_8_16_2023	3002591	1	519	13	469	90.3661	3.61464	35.9	216	AAC_6_IB_Su	AAC(6')	aminoglycoside antibiotic	17
Calumet_8_16_2023	3002801	1	657	5	554	84.3227	1.12481	36.2	103	QnrVC4	quinolone resistance protein (qnr)	fluoroquinolone antibiotic	143
Calumet_8_16_2023	3001408	1	801	79	787	98.2522	14.5094	35.9	255	OXA-13	OXA beta-lactamase	carbapenem;cephalosporin;penam	22
Calumet_8_16_2023	3001399	1	831	6	772	92.9001	1.03369	35.6	255	OXA-4	OXA beta-lactamase	carbapenem;cephalosporin;penam	50
Calumet_8_16_2023	3002338	1	864	19	854	98.8426	3.20949	35.7	255	GES-9	GES beta-lactamase	carbapenem;cephalosporin;penam	19
Calumet_8_16_2023	3002336	1	864	19	854	98.8426	3.20949	35.7	255	GES-7	GES beta-lactamase	carbapenem;cephalosporin;penam	19
Calumet_8_16_2023	3002617	1	792	61	772	97.4747	11.3876	36.2	247	aadA17	ANT(3'')	aminoglycoside antibiotic	109
Calumet_8_16_2023	3002351	1	864	19	854	98.8426	3.20949	35.7	255	GES-22	GES beta-lactamase	carbapenem;cephalosporin;penam	19
Calumet_8_16_2023	3001783	1	786	9	637	81.0433	1.67176	36	255	OXA-163	OXA beta-lactamase	carbapenem;cephalosporin;penam	21
Calumet_8_16_2023	3001426	1	828	93	828	100	16.3744	36	252	OXA-32	OXA beta-lactamase	carbapenem;cephalosporin;penam	59
Calumet_8_16_2023	3002618	1	792	66	791	99.8737	12.2753	36.2	240	aadA21	ANT(3'')	aminoglycoside antibiotic	109
Calumet_8_16_2023	3002373	1	900	29	837	93	4.71111	35.8	255	VEB-4	VEB beta-lactamase	cephalosporin;monobactam	31
Calumet_8_16_2023	3001710	1	825	25	758	91.8788	4.48485	35.6	255	OXA-211	OXA beta-lactamase	carbapenem;cephalosporin;penam	33
Calumet_8_16_2023	3001801	1	801	80	787	98.2522	14.6866	35.9	255	OXA-147	OXA beta-lactamase	carbapenem;cephalosporin;penam	22
Calumet_8_16_2023	3001793	1	831	6	772	92.9001	1.03369	35.6	213	OXA-320	OXA beta-lactamase	carbapenem;cephalosporin;penam	50
Calumet_8_16_2023	3000498	1	801	16	659	82.2722	2.91386	35.2	255	ErmF	Erm 23S ribosomal RNA methyltransferase	lincosamide antibiotic;macrolide antibiotic;streptogramin A antibiotic;streptogramin B antibiotic;streptogramin antibiotic	362
Calumet_8_16_2023	3003197	1	792	51	791	99.8737	9.50379	36.3	245	aadA25	ANT(3'')	aminoglycoside antibiotic	83
Calumet_8_16_2023	3002333	1	864	19	854	98.8426	3.20949	35.7	242	GES-4	GES beta-lactamase	carbapenem;cephalosporin;penam	19
Calumet_8_16_2023	3002601	1	792	67	792	100	12.4533	36.2	228	aadA	ANT(3'')	aminoglycoside antibiotic	109
Calumet_8_16_2023	3001410	1	828	93	828	100	16.3804	36	239	OXA-15	OXA beta-lactamase	carbapenem;cephalosporin;penam	59
Calumet_8_16_2023	3002793	1	657	16	501	76.2557	3.64688	35.8	255	QnrS4	quinolone resistance protein (qnr)	fluoroquinolone antibiotic	56
Calumet_8_16_2023	3001776	1	798	10	665	83.3333	1.86466	36.1	255	OXA-162	OXA beta-lactamase	carbapenem;cephalosporin;penam	21
Calumet_8_16_2023	3002183	1	1149	27	1083	94.2559	3.44212	36.4	217	MOX-2	MOX beta-lactamase	cephalosporin;cephamycin;penam	24
Calumet_8_16_2023	3001777	1	825	9	695	84.2424	1.61818	35.2	198	OXA-347	OXA beta-lactamase	carbapenem;cephalosporin;penam	380
Calumet_8_16_2023	3002798	1	657	16	521	79.2998	3.64536	35.8	255	QnrS9	quinolone resistance protein (qnr)	fluoroquinolone antibiotic	56
Calumet_8_16_2023	3001423	1	801	80	787	98.2522	14.6866	35.9	255	OXA-28	OXA beta-lactamase	carbapenem;cephalosporin;penam	22
Calumet_8_16_2023	3002340	1	864	19	854	98.8426	3.20949	35.7	242	GES-11	GES beta-lactamase	carbapenem;cephalosporin;penam	19
Calumet_8_16_2023	3003001	1	966	33	954	98.7578	4.99586	35.9	209	CfxA	CfxA beta-lactamase	cephamycin	106
Calumet_8_16_2023	3002342	1	864	19	854	98.8426	3.20949	35.7	255	GES-13	GES beta-lactamase	carbapenem;cephalosporin;penam	19
Calumet_8_16_2023	3002021	1	1149	21	866	75.3699	2.73194	36.2	255	CMY-10	CMY beta-lactamase	cephamycin	24
Calumet_8_16_2023	3001398	1	828	39	717	86.5942	6.9843	35.9	248	OXA-3	OXA beta-lactamase	carbapenem;cephalosporin;penam	125
Calumet_8_16_2023	3000205	1	1167	13	992	85.0043	1.63496	35.8	127	tet(X)	tetracycline inactivation enzyme	glycylcycline;tetracycline antibiotic	75
Calumet_8_16_2023	3003096	1	966	33	954	98.7578	4.98551	35.9	201	CfxA5	CfxA beta-lactamase	cephamycin	106
Calumet_8_16_2023	3001786	1	798	10	665	83.3333	1.86466	36.1	255	OXA-244	OXA beta-lactamase	carbapenem;cephalosporin;penam	21
Calumet_8_16_2023	3002378	1	900	29	837	93	4.71111	35.8	255	VEB-9	VEB beta-lactamase	cephalosporin;monobactam	31
Calumet_8_16_2023	3002997	1	783	7	614	78.4163	1.31545	35.7	115	LCR-1	LCR beta-lactamase	cephalosporin;penam	190
Calumet_8_16_2023	3001430	1	738	75	736	99.729	14.8835	35.9	241	OXA-36	OXA beta-lactamase	carbapenem;cephalosporin;penam	59
Calumet_8_16_2023	3002339	1	864	18	854	98.8426	3.05208	35.7	241	GES-10	GES beta-lactamase	carbapenem;cephalosporin;penam	19
Calumet_8_16_2023	3002337	1	864	18	854	98.8426	3.05208	35.7	255	GES-8	GES beta-lactamase	carbapenem;cephalosporin;penam	19
Calumet_8_16_2023	3002330	1	864	19	854	98.8426	3.20949	35.7	255	GES-1	GES beta-lactamase	carbapenem;cephalosporin;penam	19
Calumet_8_16_2023	3000412	1	816	29	810	99.2647	5.20588	36.3	255	sul2	sulfonamide resistant sul	sulfonamide antibiotic;sulfone antibiotic	439
Calumet_8_16_2023	3001521	1	825	22	764	92.6061	3.96121	35.6	212	OXA-333	OXA beta-lactamase	carbapenem;cephalosporin;penam	33
Calumet_8_16_2023	3002377	1	900	29	837	93	4.71111	35.8	246	VEB-8	VEB beta-lactamase	cephalosporin;monobactam	31
Calumet_8_16_2023	3000167	1	1191	78	1186	99.5802	9.51889	36.4	255	tet(C)	major facilitator superfamily (MFS) antibiotic efflux pump	tetracycline antibiotic	445
Calumet_8_16_2023	3002694	1	1260	23	1242	98.5714	2.69603	36.2	222	cmlA4	major facilitator superfamily (MFS) antibiotic efflux pump	phenicol antibiotic	62
Calumet_8_16_2023	3002349	1	864	19	854	98.8426	3.20949	35.7	255	GES-20	GES beta-lactamase	carbapenem;cephalosporin;penam	19
Calumet_8_16_2023	3000361	1	1221	13	934	76.4947	1.57166	36.2	200	EreA	macrolide esterase	macrolide antibiotic	138
Calumet_8_16_2023	3002580	1	612	16	565	92.3203	3.8268	35.9	255	AAC(6')-Ib9	AAC(6')	aminoglycoside antibiotic	17
Calumet_8_16_2023	3002592	1	519	12	470	90.5588	3.36416	35.8	255	AAC6_IB_HZ	AAC(6')	aminoglycoside antibiotic	17
Calumet_8_16_2023	3002577	1	555	16	551	99.2793	4.19459	36	255	AAC(6')-Ib4	AAC(6')	aminoglycoside antibiotic	17
Calumet_8_16_2023	3002660	1	837	71	824	98.4468	12.399	35.9	255	APH(6)-Id	APH(6)	aminoglycoside antibiotic	461
Calumet_8_16_2023	3002693	1	1260	26	1242	98.5714	3.01429	36.2	177	cmlA1	major facilitator superfamily (MFS) antibiotic efflux pump	phenicol antibiotic	62
Calumet_8_16_2023	3002182	1	1149	23	1033	89.9043	2.99217	36	255	MOX-1	MOX beta-lactamase	cephalosporin;cephamycin;penam	24
Calumet_8_16_2023	3002576	1	555	16	551	99.2793	4.19459	36	255	AAC(6')-Ib3	AAC(6')	aminoglycoside antibiotic	17
Calumet_8_16_2023	3000410	1	840	142	840	100	24.6155	36.1	255	sul1	sulfonamide resistant sul	sulfonamide antibiotic;sulfone antibiotic	467
Calumet_8_16_2023	3001799	1	828	94	828	100	16.5592	36	241	OXA-161	OXA beta-lactamase	carbapenem;cephalosporin;penam	59
Calumet_8_16_2023	3001782	1	798	10	665	83.3333	1.86466	36.1	255	OXA-48	OXA beta-lactamase	carbapenem;cephalosporin;penam	21
Calumet_8_16_2023	3001787	1	798	10	665	83.3333	1.86466	36.1	255	OXA-245	OXA beta-lactamase	carbapenem;cephalosporin;penam	21
Calumet_8_16_2023	3001397	1	828	94	828	100	16.5447	36	239	OXA-2	OXA beta-lactamase	carbapenem;cephalosporin;penam	59
Calumet_8_16_2023	3002030	1	1149	23	1033	89.9043	2.99217	36	255	CMY-19	CMY beta-lactamase	cephamycin	24
Calumet_8_16_2023	3000566	1	1188	72	1167	98.2323	8.78872	35.9	255	tet(39)	major facilitator superfamily (MFS) antibiotic efflux pump	tetracycline antibiotic	478
Calumet_8_16_2023	3001402	1	801	74	787	98.2522	13.593	35.9	248	OXA-7	OXA beta-lactamase	carbapenem;cephalosporin;penam	22
Calumet_8_16_2023	3002481	1	915	23	911	99.5628	3.66339	36.1	255	AER-1	AER beta-lactamase	penam	487
Calumet_8_16_2023	3002802	1	657	5	554	84.3227	1.12481	36.2	153	QnrVC5	quinolone resistance protein (qnr)	fluoroquinolone antibiotic	143
Calumet_8_16_2023	3001499	1	801	92	800	99.8752	16.7216	36	247	OXA-240	OXA beta-lactamase	carbapenem;cephalosporin;penam	22
Calumet_8_16_2023	3002615	1	792	65	791	99.8737	12.1111	36.2	220	aadA15	ANT(3'')	aminoglycoside antibiotic	109
Calumet_8_16_2023	3002370	1	900	29	837	93	4.71111	35.8	255	VEB-1	VEB beta-lactamase	cephalosporin;monobactam	31
Calumet_8_16_2023	3001411	1	774	88	773	99.8708	16.584	36	252	OXA-16	OXA beta-lactamase	carbapenem;cephalosporin;penam	22
Calumet_8_16_2023	3001802	1	828	93	828	100	16.3792	36	244	OXA-141	OXA beta-lactamase	carbapenem;cephalosporin;penam	59
Calumet_8_16_2023	3002602	1	780	49	772	98.9744	9.27308	36.3	213	aadA2	ANT(3'')	aminoglycoside antibiotic	83
Calumet_8_16_2023	3003676	1	555	16	546	98.3784	4.18559	36	223	AAC(6')-Ib'	AAC(6')	aminoglycoside antibiotic	17
Calumet_8_16_2023	3002622	1	834	18	730	87.53	3.17146	35.2	198	aadA6/aadA10	ANT(3'')	aminoglycoside antibiotic	17
Calumet_8_16_2023	3002792	1	654	17	521	79.6636	3.89144	35.9	255	QnrS3	quinolone resistance protein (qnr)	fluoroquinolone antibiotic	56
Calumet_8_16_2023	3001487	1	828	93	828	100	16.3792	36	244	OXA-210	OXA beta-lactamase	carbapenem;cephalosporin;penam	59
Calumet_8_16_2023	3002345	1	864	19	854	98.8426	3.20949	35.7	242	GES-16	GES beta-lactamase	carbapenem;cephalosporin;penam	19
Calumet_8_16_2023	3004608	1	1227	17	1130	92.0945	2.04319	35.5	255	EreD	macrolide esterase	macrolide antibiotic	522
Calumet_8_16_2023	3000191	1	1974	47	1822	92.2999	3.49392	35.7	255	tet(Q)	tetracycline-resistant ribosomal protection protein	tetracycline antibiotic	535
Calumet_8_16_2023	3001810	1	828	25	670	80.9179	4.52778	35.7	255	OXA-53	OXA beta-lactamase	carbapenem;cephalosporin;penam	542
Calumet_8_16_2023	3001500	1	801	89	800	99.8752	16.236	36	246	OXA-251	OXA beta-lactamase	carbapenem;cephalosporin;penam	22
Calumet_8_16_2023	3002334	1	864	19	854	98.8426	3.20949	35.7	228	GES-5	GES beta-lactamase	carbapenem;cephalosporin;penam	19
Calumet_8_16_2023	3001495	1	801	91	800	99.8752	16.5443	36	244	OXA-233	OXA beta-lactamase	carbapenem;cephalosporin;penam	22
Calumet_8_16_2023	3002581	1	612	16	565	92.3203	3.8268	35.9	207	AAC(6')-Ib10	AAC(6')	aminoglycoside antibiotic	17
Calumet_8_16_2023	3002022	1	1149	21	866	75.3699	2.73194	36.2	255	CMY-11	CMY beta-lactamase	cephamycin	24
Calumet_8_16_2023	3002185	1	1152	18	1112	96.5278	2.29514	36.3	227	MOX-6	MOX beta-lactamase	cephalosporin;cephamycin;penam	24
Calumet_8_16_2023	3002619	1	792	65	778	98.2323	12.1162	36.2	224	aadA22	ANT(3'')	aminoglycoside antibiotic	109
Calumet_8_16_2023	3001406	1	801	89	800	99.8752	16.2022	36	246	OXA-11	OXA beta-lactamase	carbapenem;cephalosporin;penam	22
Calumet_8_16_2023	3001414	1	801	80	787	98.2522	14.6854	35.9	255	OXA-19	OXA beta-lactamase	carbapenem;cephalosporin;penam	22
Calumet_8_16_2023	3003610	1	801	89	800	99.8752	16.2035	36	252	OXA-454	OXA beta-lactamase	carbapenem;cephalosporin;penam	22
Calumet_8_16_2023	3002344	1	864	19	854	98.8426	3.21644	35.7	255	GES-15	GES beta-lactamase	carbapenem;cephalosporin;penam	19
Calumet_8_16_2023	3002696	1	1260	26	1242	98.5714	3.01429	36.2	216	cmlA6	major facilitator superfamily (MFS) antibiotic efflux pump	phenicol antibiotic	62
Calumet_8_16_2023	3002348	1	864	19	854	98.8426	3.20949	35.7	242	GES-19	GES beta-lactamase	carbapenem;cephalosporin;penam	19
Calumet_8_16_2023	3002190	1	1152	27	1144	99.3056	3.43403	36.4	227	MOX-8	MOX beta-lactamase	cephalosporin;cephamycin;penam	24
Calumet_8_16_2023	3002186	1	1149	26	1083	94.2559	3.31158	36.4	226	MOX-3	MOX beta-lactamase	cephalosporin;cephamycin;penam	24
Calumet_8_16_2023	3001806	1	831	6	772	92.9001	1.03369	35.6	212	OXA-224	OXA beta-lactamase	carbapenem;cephalosporin;penam	50
Calumet_8_16_2023	3003104	1	765	9	616	80.5229	1.75556	35.3	255	cphA8	CphA beta-lactamase	carbapenem	79
Calumet_8_16_2023	3002374	1	900	29	837	93	4.71111	35.8	255	VEB-6	VEB beta-lactamase	cephalosporin;monobactam	31
Calumet_8_16_2023	3001427	1	768	5	668	86.9792	0.916667	35.6	255	OXA-33	OXA beta-lactamase	carbapenem;cephalosporin;penam	50
Calumet_8_16_2023	3002826	1	1227	13	950	77.4246	1.56235	36.2	113	EreA2	macrolide esterase	macrolide antibiotic	138
Calumet_8_16_2023	3002331	1	864	19	854	98.8426	3.20949	35.7	242	GES-2	GES beta-lactamase	carbapenem;cephalosporin;penam	19
Calumet_8_16_2023	3002603	1	792	50	778	98.2323	9.30051	36.2	230	aadA3	ANT(3'')	aminoglycoside antibiotic	83
Calumet_8_16_2023	3001475	1	801	81	787	98.2522	14.8664	35.9	255	OXA-183	OXA beta-lactamase	carbapenem;cephalosporin;penam	22
Calumet_8_16_2023	3001412	1	801	91	800	99.8752	16.5443	36	247	OXA-17	OXA beta-lactamase	carbapenem;cephalosporin;penam	22
Calumet_8_16_2023	3001405	1	801	92	800	99.8752	16.7216	36	238	OXA-10	OXA beta-lactamase	carbapenem;cephalosporin;penam	22
Calumet_8_16_2023	3002859	1	474	4	367	77.4262	1.20253	35.9	255	dfrA14	trimethoprim resistant dihydrofolate reductase dfr	diaminopyrimidine antibiotic	594
Calumet_8_16_2023	3001439	1	801	80	787	98.2522	14.6904	35.9	249	OXA-101	OXA beta-lactamase	carbapenem;cephalosporin;penam	22
Calumet_8_16_2023	3001798	1	801	91	800	99.8752	16.5443	36	249	OXA-74	OXA beta-lactamase	carbapenem;cephalosporin;penam	22
Calumet_8_16_2023	3002189	1	1152	16	995	86.3715	2.03472	36.4	255	MOX-7	MOX beta-lactamase	cephalosporin;cephamycin;penam	24
Calumet_8_16_2023	3002347	1	864	18	854	98.8426	3.05208	35.7	255	GES-18	GES beta-lactamase	carbapenem;cephalosporin;penam	19
Calumet_8_16_2023	3002621	1	780	65	773	99.1026	12.309	36.1	216	aadA24	ANT(3'')	aminoglycoside antibiotic	109
Calumet_8_16_2023	3001428	1	771	81	769	99.7406	15.3502	35.9	255	OXA-34	OXA beta-lactamase	carbapenem;cephalosporin;penam	59
Calumet_8_16_2023	3001803	1	801	89	800	99.8752	16.2035	36	249	OXA-142	OXA beta-lactamase	carbapenem;cephalosporin;penam	22
Calumet_8_16_2023	3001606	1	828	93	828	100	16.3792	36	244	OXA-415	OXA beta-lactamase	carbapenem;cephalosporin;penam	59
Calumet_8_16_2023	3002353	1	864	19	854	98.8426	3.20949	35.7	255	GES-24	GES beta-lactamase	carbapenem;cephalosporin;penam	19
Calumet_8_16_2023	3002616	1	846	10	793	93.7352	1.75177	34.4	209	aadA16	ANT(3'')	aminoglycoside antibiotic	642
Calumet_8_16_2023	3001795	1	801	77	787	98.2522	14.1785	35.9	252	OXA-56	OXA beta-lactamase	carbapenem;cephalosporin;penam	22
Calumet_8_16_2023	3002611	1	846	19	730	86.2884	3.29314	35.2	188	aadA11	ANT(3'')	aminoglycoside antibiotic	17
Calumet_8_16_2023	3002796	1	657	16	501	76.2557	3.64688	35.8	255	QnrS7	quinolone resistance protein (qnr)	fluoroquinolone antibiotic	56
Calumet_8_16_2023	3001522	1	825	26	746	90.4242	4.63515	35.6	226	OXA-334	OXA beta-lactamase	carbapenem;cephalosporin;penam	33
Calumet_8_16_2023	3002547	1	555	16	551	99.2793	4.19459	36	255	AAC(6')-Ib-cr1	AAC(6')-Ib-cr	aminoglycoside antibiotic;fluoroquinolone antibiotic	17
Calumet_8_16_2023	3002371	1	900	29	837	93	4.71111	35.8	237	VEB-2	VEB beta-lactamase	cephalosporin;monobactam	31
Calumet_8_16_2023	3002582	1	570	16	558	97.8947	4.11228	36	255	AAC(6')-Ib11	AAC(6')	aminoglycoside antibiotic	17
Calumet_8_16_2023	3001409	1	801	90	800	99.8752	16.3808	36	244	OXA-14	OXA beta-lactamase	carbapenem;cephalosporin;penam	22
Calumet_8_16_2023	3002184	1	1149	27	1083	94.2559	3.44473	36.3	208	MOX-4	MOX beta-lactamase	cephalosporin;cephamycin;penam	24
Calumet_8_16_2023	3003181	1	864	19	854	98.8426	3.20949	35.7	215	GES-26	GES beta-lactamase	carbapenem;cephalosporin;penam	19
Calumet_8_16_2023	3002335	1	864	19	854	98.8426	3.20949	35.7	255	GES-6	GES beta-lactamase	carbapenem;cephalosporin;penam	19
Calumet_8_16_2023	3002639	1	804	54	803	99.8756	9.84204	36.2	255	APH(3'')-Ib	APH(3'')	aminoglycoside antibiotic	661
Calumet_8_16_2023	3002791	1	657	30	584	88.8889	6.66514	36.3	95.5	QnrS2	quinolone resistance protein (qnr)	fluoroquinolone antibiotic	56
Calumet_8_16_2023	3003003	1	966	32	954	98.7578	4.8354	35.8	192	CfxA3	CfxA beta-lactamase	cephamycin	106
Calumet_8_16_2023	3001807	1	801	92	800	99.8752	16.7216	36	252	OXA-246	OXA beta-lactamase	carbapenem;cephalosporin;penam	22
Calumet_8_16_2023	3001768	1	801	6	616	76.9039	1.05368	35.8	213	OXA-118	OXA beta-lactamase	carbapenem;cephalosporin;penam	68
Calumet_8_16_2023	3001396	1	831	6	772	92.9001	1.03369	35.6	213	OXA-1	OXA beta-lactamase	carbapenem;cephalosporin;penam	50
Calumet_8_16_2023	3001781	1	831	6	772	92.9001	1.03369	35.6	212	OXA-47	OXA beta-lactamase	carbapenem;cephalosporin;penam	50
Calumet_8_16_2023	3001791	1	786	9	637	81.0433	1.67176	36	255	OXA-247	OXA beta-lactamase	carbapenem;cephalosporin;penam	21
Calumet_8_16_2023	3001504	1	825	25	743	90.0606	4.47636	35.6	245	OXA-309	OXA beta-lactamase	carbapenem;cephalosporin;penam	33
Calumet_8_16_2023	3002854	1	474	5	418	88.1857	1.51477	35	255	dfrA1	trimethoprim resistant dihydrofolate reductase dfr	diaminopyrimidine antibiotic	697
Calumet_8_16_2023	3002606	1	846	19	730	86.2884	3.29314	35.2	242	aadA6	ANT(3'')	aminoglycoside antibiotic	17
Calumet_8_16_2023	3001774	1	798	10	665	83.3333	1.86466	36.1	230	OXA-370	OXA beta-lactamase	carbapenem;cephalosporin;penam	21
Calumet_8_16_2023	3002608	1	792	51	791	99.8737	9.45328	36.2	240	aadA8	ANT(3'')	aminoglycoside antibiotic	83
Calumet_8_16_2023	3002579	1	678	16	565	83.3333	3.45428	35.9	239	AAC(6')-Ib8	AAC(6')	aminoglycoside antibiotic	17
Calumet_8_16_2023	3002613	1	798	37	662	82.9574	6.92857	36.2	249	aadA13	ANT(3'')	aminoglycoside antibiotic	713
Calumet_8_16_2023	3002578	1	786	39	783	99.6183	7.25827	35.9	174	AAC(6')-Ib7	AAC(6')	aminoglycoside antibiotic	17
Calumet_8_16_2023	3002598	1	1392	34	1293	92.8879	3.57974	35.5	218	ANT3Ii_AAC6_IID	AAC(6');ANT(3'')	aminoglycoside antibiotic	17
Calumet_8_16_2023	3003712	1	900	29	837	93	4.71111	35.8	237	VEB-1b	VEB beta-lactamase	cephalosporin;monobactam	31
Calumet_8_16_2023	3003742	1	885	28	849	95.9322	4.69492	35.4	255	mphG	macrolide phosphotransferase (MPH)	macrolide antibiotic	759
Calumet_8_16_2023	3003595	1	786	9	637	81.0433	1.67176	36	255	OXA-439	OXA beta-lactamase	carbapenem;cephalosporin;penam	21
Calumet_8_16_2023	3003745	1	1224	30	1179	96.3235	3.61683	35.7	255	mefC	major facilitator superfamily (MFS) antibiotic efflux pump	macrolide antibiotic	763
Calumet_8_16_2023	3004622	1	657	17	521	79.2998	3.87367	35.9	255	QnrS10	quinolone resistance protein (qnr)	fluoroquinolone antibiotic	56
Calumet_8_16_2023	3004665	1	1260	20	1242	98.5714	2.35635	36.2	255	cmlA8	major facilitator superfamily (MFS) antibiotic efflux pump	phenicol antibiotic	62
Calumet_8_16_2023	3002191	1	1152	38	1103	95.7465	4.88628	36	219	MOX-9	MOX beta-lactamase	cephalosporin;cephamycin;penam	781
Calumet_8_16_2023	3004624	1	657	17	521	79.2998	3.87367	35.9	255	QnrS11	quinolone resistance protein (qnr)	fluoroquinolone antibiotic	56
Calumet_8_16_2023	3004625	1	657	16	501	76.2557	3.64688	35.8	255	QnrS12	quinolone resistance protein (qnr)	fluoroquinolone antibiotic	56
Calumet_8_16_2023	3001555	1	801	90	800	99.8752	16.3758	36	244	OXA-368	OXA beta-lactamase	carbapenem;cephalosporin;penam	22
Calumet_8_16_2023	3004692	1	834	20	796	95.4436	3.51799	35.9	198	aadA10	ANT(3'')	aminoglycoside antibiotic	800
Calumet_8_16_2023	3004627	1	657	16	501	76.2557	3.64688	35.8	255	QnrS15	quinolone resistance protein (qnr)	fluoroquinolone antibiotic	56
Calumet_8_16_2023	3004662	1	1623	37	1422	87.6155	3.36352	35.9	214	MCR-3.3	MCR phosphoethanolamine transferase	peptide antibiotic	210
Calumet_8_16_2023	3001559	1	825	23	743	90.0606	4.13333	35.5	244	OXA-373	OXA beta-lactamase	carbapenem;cephalosporin;penam	33
Calumet_8_16_2023	3004693	1	1626	34	1396	85.8549	3.0984	35.7	225	MCR-3.12	MCR phosphoethanolamine transferase	peptide antibiotic	45
Calumet_8_16_2023	3004683	1	864	8	648	75	1.34954	35.9	255	aadS	ANT(6)	aminoglycoside antibiotic	843
Calumet_8_16_2023	3004682	1	789	9	685	86.8188	1.65526	36.2	231	aadA27	ANT(3'')	aminoglycoside antibiotic	844
Calumet_8_16_2023	3004704	1	792	47	791	99.8737	8.72727	36.2	228	aadA8b	ANT(3'')	aminoglycoside antibiotic	83
Calumet_8_16_2023	3001578	1	831	6	772	92.9001	1.03369	35.6	255	OXA-392	OXA beta-lactamase	carbapenem;cephalosporin;penam	50
Calumet_8_16_2023	3004691	1	1626	36	1397	85.9164	3.27675	35.8	255	MCR-3.4	MCR phosphoethanolamine transferase	peptide antibiotic	45
Calumet_8_16_2023	3001452	1	705	4	566	80.2837	0.822695	35.4	255	OXA-140	OXA beta-lactamase	carbapenem;cephalosporin;penam	50
Calumet_8_16_2023	3001596	1	786	9	637	81.0433	1.67176	36	255	OXA-405	OXA beta-lactamase	carbapenem;cephalosporin;penam	21
Calumet_8_16_2023	3004089	1	972	85	968	99.5885	12.9002	36	222	ANT(3'')-IIa	ANT(3'')	aminoglycoside antibiotic	109
Calumet_8_16_2023	3002691	1	1173	23	1123	95.7374	2.88065	36.2	233	Sent_cmlA	major facilitator superfamily (MFS) antibiotic efflux pump	phenicol antibiotic	62
Calumet_8_16_2023	3004239	1	783	7	614	78.4163	1.31545	35.7	147	NPS-1	NPS beta-lactamase	cephalosporin;penam	190
Calumet_8_16_2023	3001607	1	798	9	665	83.3333	1.66541	36.1	227	OXA-416	OXA beta-lactamase	carbapenem;cephalosporin;penam	21
Calumet_8_16_2023	3003620	1	762	15	757	99.3438	2.91864	35.4	71.1	OXA-464	OXA beta-lactamase	carbapenem;cephalosporin;penam	223
Calumet_8_16_2023	3004489	1	801	91	800	99.8752	16.5356	36	249	OXA-663	OXA beta-lactamase	carbapenem;cephalosporin;penam	22
Calumet_8_16_2023	3003115	1	795	40	795	100	7.38868	36.3	179	OXA-427	OXA beta-lactamase	carbapenem;cephalosporin;penam	224
Calumet_8_16_2023	3004837	1	795	10	650	81.761	1.8805	36	230	OXA-724	OXA beta-lactamase	carbapenem;cephalosporin;penam	81
Calumet_8_16_2023	3001735	1	828	24	746	90.0966	4.27174	35.6	234	OXA-280	OXA beta-lactamase	carbapenem;cephalosporin;penam	33
Calumet_8_16_2023	3001736	1	825	25	743	90.0606	4.47758	35.6	245	OXA-281	OXA beta-lactamase	carbapenem;cephalosporin;penam	33
Calumet_8_16_2023	3001501	1	798	11	665	83.3333	2.03258	36.1	232	OXA-252	OXA beta-lactamase	carbapenem;cephalosporin;penam	21
Calumet_8_16_2023	3004500	1	1626	36	1397	85.9164	3.27675	35.8	248	MCR-3.11	MCR phosphoethanolamine transferase	peptide antibiotic	45
Calumet_8_16_2023	3004503	1	1623	37	1432	88.2317	3.36106	35.9	202	MCR-3.6	MCR phosphoethanolamine transferase	peptide antibiotic	210
Calumet_8_16_2023	3004504	1	1626	34	1386	85.2399	3.09902	35.7	255	MCR-3.10	MCR phosphoethanolamine transferase	peptide antibiotic	45
Calumet_8_16_2023	3004505	1	1626	36	1397	85.9164	3.27737	35.8	234	MCR-3.5	MCR phosphoethanolamine transferase	peptide antibiotic	45
Calumet_8_16_2023	3004508	1	1626	37	1397	85.9164	3.36162	35.8	235	MCR-3.9	MCR phosphoethanolamine transferase	peptide antibiotic	45
Calumet_8_16_2023	3004509	1	1623	39	1433	88.2933	3.54529	35.9	209	MCR-3.8	MCR phosphoethanolamine transferase	peptide antibiotic	210
Calumet_8_16_2023	3004510	1	1626	35	1416	87.0849	3.18758	35.8	241	MCR-3.7	MCR phosphoethanolamine transferase	peptide antibiotic	45
Calumet_8_16_2023	3004511	1	1626	36	1397	85.9164	3.27675	35.8	248	MCR-3.2	MCR phosphoethanolamine transferase	peptide antibiotic	45
Calumet_8_16_2023	3003741	1	885	122	879	99.322	20.1605	35.7	255	mphE	macrolide phosphotransferase (MPH)	macrolide antibiotic	945
Calumet_8_16_2023	3003594	1	792	9	643	81.1869	1.67424	36	255	OXA-438	OXA beta-lactamase	carbapenem;cephalosporin;penam	21
Calumet_8_16_2023	3005009	1	333	40	293	87.988	17.4565	36.2	242	qacE	major facilitator superfamily (MFS) antibiotic efflux pump	disinfecting agents and antiseptics	209
Calumet_8_16_2023	3005010	1	348	57	348	100	23.8506	36.2	89.3	qacEdelta1	major facilitator superfamily (MFS) antibiotic efflux pump	disinfecting agents and antiseptics	209
Calumet_8_16_2023	3005069	1	186	1	150	80.6452	0.806452	36.7	255	rsmA	resistance-nodulation-cell division (RND) antibiotic efflux pump	diaminopyrimidine antibiotic;fluoroquinolone antibiotic;phenicol antibiotic	997
Calumet_8_16_2023	3005098	1	333	34	333	100	14.7538	36	255	qacL	small multidrug resistance (SMR) antibiotic efflux pump	disinfecting agents and antiseptics	1008
Calumet_8_16_2023	3005112	1	600	15	547	91.1667	3.67	35.8	255	AAC(6')-Ib-cr3	AAC(6')-Ib-cr	aminoglycoside antibiotic;fluoroquinolone antibiotic	17
Calumet_8_16_2023	3005114	1	579	16	565	97.582	4.04491	35.9	239	AAC(6')-Ib-cr4	AAC(6')-Ib-cr	aminoglycoside antibiotic;fluoroquinolone antibiotic	17
Calumet_8_16_2023	3005115	1	555	16	551	99.2793	4.19459	36	255	AAC(6')-Ib-cr5	AAC(6')-Ib-cr	aminoglycoside antibiotic;fluoroquinolone antibiotic	17
Calumet_8_16_2023	3005116	1	600	16	565	94.1667	3.90333	35.9	255	AAC(6')-Ib-cr6	AAC(6')-Ib-cr	aminoglycoside antibiotic;fluoroquinolone antibiotic	17
Calumet_8_16_2023	3005117	1	555	16	546	98.3784	4.18559	36	255	AAC(6')-Ib-cr7	AAC(6')-Ib-cr	aminoglycoside antibiotic;fluoroquinolone antibiotic	17
Calumet_8_16_2023	3005118	1	555	16	551	99.2793	4.19459	36	255	AAC(6')-Ib-cr8	AAC(6')-Ib-cr	aminoglycoside antibiotic;fluoroquinolone antibiotic	17
Calumet_8_16_2023	3005119	1	555	15	551	99.2793	3.92432	35.9	238	AAC(6')-Ib-cr9	AAC(6')-Ib-cr	aminoglycoside antibiotic;fluoroquinolone antibiotic	17
Calumet_8_16_2023	3005221	1	1623	37	1422	87.6155	3.36352	35.9	241	mcr-3.41	MCR phosphoethanolamine transferase	peptide antibiotic	210
Calumet_8_16_2023	3005222	1	828	93	828	100	16.3925	36	230	OXA-544	OXA beta-lactamase	carbapenem;cephalosporin;penam	59
Calumet_8_16_2023	3005314	1	828	94	828	100	16.5447	36	220	OXA-540	OXA beta-lactamase	carbapenem;cephalosporin;penam	59
Calumet_8_16_2023	3005316	1	828	94	828	100	16.5507	36	247	OXA-838	OXA beta-lactamase	carbapenem;cephalosporin;penam	59
Calumet_8_16_2023	3005317	1	831	91	831	100	15.9892	36	224	OXA-539	OXA beta-lactamase	carbapenem;cephalosporin;penam	59
Calumet_8_16_2023	3005318	1	828	93	828	100	16.3792	36	244	OXA-543	OXA beta-lactamase	carbapenem;cephalosporin;penam	59
Calumet_8_16_2023	3005319	1	825	90	825	100	15.8752	36	238	OXA-681	OXA beta-lactamase	carbapenem;cephalosporin;penam	59
Calumet_8_16_2023	3005320	1	828	94	828	100	16.5435	36	250	OXA-737	OXA beta-lactamase	carbapenem;cephalosporin;penam	59
Calumet_8_16_2023	3005321	1	828	94	828	100	16.5592	36	239	OXA-541	OXA beta-lactamase	carbapenem;cephalosporin;penam	59
Calumet_8_16_2023	3006464	1	1149	24	1034	89.9913	3.12272	36	255	CMY-8b	CMY beta-lactamase	cephamycin	24
Calumet_8_16_2023	3003185	1	864	19	854	98.8426	3.20949	35.7	242	GES-25	GES beta-lactamase	carbapenem;cephalosporin;penam	19
Calumet_8_16_2023	3006156	1	864	19	854	98.8426	3.20949	35.7	255	GES-27	GES beta-lactamase	carbapenem;cephalosporin;penam	19
Calumet_8_16_2023	3006157	1	864	19	854	98.8426	3.20949	35.7	228	GES-28	GES beta-lactamase	carbapenem;cephalosporin;penam	19
Calumet_8_16_2023	3006158	1	864	19	854	98.8426	3.20949	35.7	255	GES-29	GES beta-lactamase	carbapenem;cephalosporin;penam	19
Calumet_8_16_2023	3006159	1	864	19	854	98.8426	3.20949	35.7	255	GES-30	GES beta-lactamase	carbapenem;cephalosporin;penam	19
Calumet_8_16_2023	3006160	1	864	19	854	98.8426	3.20949	35.7	255	GES-31	GES beta-lactamase	carbapenem;cephalosporin;penam	19
Calumet_8_16_2023	3006161	1	864	17	768	88.8889	2.89583	35.6	255	GES-32	GES beta-lactamase	carbapenem;cephalosporin;penam	19
Calumet_8_16_2023	3006162	1	864	19	854	98.8426	3.20949	35.7	255	GES-33	GES beta-lactamase	carbapenem;cephalosporin;penam	19
Calumet_8_16_2023	3006163	1	864	19	854	98.8426	3.22106	35.7	255	GES-34	GES beta-lactamase	carbapenem;cephalosporin;penam	19
Calumet_8_16_2023	3006164	1	864	18	854	98.8426	3.04977	35.7	241	GES-35	GES beta-lactamase	carbapenem;cephalosporin;penam	19
Calumet_8_16_2023	3006165	1	864	19	854	98.8426	3.20949	35.7	242	GES-36	GES beta-lactamase	carbapenem;cephalosporin;penam	19
Calumet_8_16_2023	3006166	1	864	19	854	98.8426	3.21412	35.7	255	GES-37	GES beta-lactamase	carbapenem;cephalosporin;penam	19
Calumet_8_16_2023	3006167	1	864	19	854	98.8426	3.20949	35.7	255	GES-38	GES beta-lactamase	carbapenem;cephalosporin;penam	19
Calumet_8_16_2023	3006168	1	864	19	854	98.8426	3.20949	35.7	255	GES-39	GES beta-lactamase	carbapenem;cephalosporin;penam	19
Calumet_8_16_2023	3006169	1	864	19	854	98.8426	3.20949	35.7	255	GES-40	GES beta-lactamase	carbapenem;cephalosporin;penam	19
Calumet_8_16_2023	3006170	1	864	17	768	88.8889	2.89583	35.6	240	GES-41	GES beta-lactamase	carbapenem;cephalosporin;penam	19
Calumet_8_16_2023	3006171	1	873	16	860	98.5109	2.69187	35.5	255	GES-42	GES beta-lactamase	carbapenem;cephalosporin;penam	19
Calumet_8_16_2023	3006172	1	864	19	854	98.8426	3.21644	35.7	255	GES-43	GES beta-lactamase	carbapenem;cephalosporin;penam	19
Calumet_8_16_2023	3006173	1	864	16	768	88.8889	2.72222	35.6	255	GES-44	GES beta-lactamase	carbapenem;cephalosporin;penam	19
Calumet_8_16_2023	3006174	1	864	19	854	98.8426	3.20949	35.7	255	GES-45	GES beta-lactamase	carbapenem;cephalosporin;penam	19
Calumet_8_16_2023	3006175	1	864	19	854	98.8426	3.22106	35.7	242	GES-46	GES beta-lactamase	carbapenem;cephalosporin;penam	19
Calumet_8_16_2023	3003140	1	1149	27	1083	94.2559	3.44212	36.4	246	MOX-10	MOX beta-lactamase	cephalosporin;cephamycin;penam	24
Calumet_8_16_2023	3003141	1	1149	27	1083	94.2559	3.44212	36.4	217	MOX-11	MOX beta-lactamase	cephalosporin;cephamycin;penam	24
Calumet_8_16_2023	3006477	1	1152	17	995	86.3715	2.15972	36.3	182	MOX-12	MOX beta-lactamase	cephalosporin;cephamycin;penam	24
Calumet_8_16_2023	3006478	1	1152	17	1029	89.3229	2.15278	36.5	197	MOX-13	MOX beta-lactamase	cephalosporin;cephamycin;penam	24
Calumet_8_16_2023	3006479	1	1149	21	866	75.3699	2.73194	36.2	255	MOX-14	MOX beta-lactamase	cephalosporin;cephamycin;penam	24
Calumet_8_16_2023	3005725	1	762	15	753	98.8189	2.91339	35.4	187	OXA-491	OXA beta-lactamase	carbapenem;cephalosporin;penam	223
Calumet_8_16_2023	3005729	1	825	24	759	92	4.31394	35.6	213	OXA-498	OXA beta-lactamase	carbapenem;cephalosporin;penam	33
Calumet_8_16_2023	3005734	1	795	31	794	99.8742	5.76855	36.2	151	OXA-504	OXA beta-lactamase	carbapenem;cephalosporin;penam	126
Calumet_8_16_2023	3005735	1	798	10	665	83.3333	1.86466	36.1	255	OXA-505	OXA beta-lactamase	carbapenem;cephalosporin;penam	21
Calumet_8_16_2023	3005744	1	798	10	665	83.3333	1.8584	36.1	230	OXA-514	OXA beta-lactamase	carbapenem;cephalosporin;penam	21
Calumet_8_16_2023	3005745	1	798	11	665	83.3333	2.03258	36.1	255	OXA-515	OXA beta-lactamase	carbapenem;cephalosporin;penam	21
Calumet_8_16_2023	3005747	1	792	9	643	81.1869	1.67424	36	255	OXA-517	OXA beta-lactamase	carbapenem;cephalosporin;penam	21
Calumet_8_16_2023	3005749	1	798	10	665	83.3333	1.86466	36.1	255	OXA-519	OXA beta-lactamase	carbapenem;cephalosporin;penam	21
Calumet_8_16_2023	3005750	1	801	90	800	99.8752	16.3808	36	247	OXA-520	OXA beta-lactamase	carbapenem;cephalosporin;penam	22
Calumet_8_16_2023	3005764	1	831	6	772	92.9001	1.03369	35.6	255	OXA-534	OXA beta-lactamase	carbapenem;cephalosporin;penam	50
Calumet_8_16_2023	3005770	1	798	10	665	83.3333	1.86466	36.1	205	OXA-546	OXA beta-lactamase	carbapenem;cephalosporin;penam	21
Calumet_8_16_2023	3005771	1	798	10	665	83.3333	1.86466	36.1	205	OXA-547	OXA beta-lactamase	carbapenem;cephalosporin;penam	21
Calumet_8_16_2023	3005790	1	798	10	665	83.3333	1.86466	36.1	255	OXA-566	OXA beta-lactamase	carbapenem;cephalosporin;penam	21
Calumet_8_16_2023	3005791	1	795	9	646	81.2579	1.67547	36	255	OXA-567	OXA beta-lactamase	carbapenem;cephalosporin;penam	21
Calumet_8_16_2023	3005863	1	825	27	764	92.6061	4.82545	35.7	236	OXA-643	OXA beta-lactamase	carbapenem;cephalosporin;penam	33
Calumet_8_16_2023	3005864	1	825	27	764	92.6061	4.83758	35.7	217	OXA-644	OXA beta-lactamase	carbapenem;cephalosporin;penam	33
Calumet_8_16_2023	3005865	1	825	27	764	92.6061	4.83273	35.7	246	OXA-645	OXA beta-lactamase	carbapenem;cephalosporin;penam	33
Calumet_8_16_2023	3005866	1	825	22	746	90.4242	3.95515	35.5	255	OXA-650	OXA beta-lactamase	carbapenem;cephalosporin;penam	33
Calumet_8_16_2023	3005867	1	825	23	743	90.0606	4.13333	35.5	255	OXA-651	OXA beta-lactamase	carbapenem;cephalosporin;penam	33
Calumet_8_16_2023	3005868	1	825	24	764	92.6061	4.31273	35.6	235	OXA-652	OXA beta-lactamase	carbapenem;cephalosporin;penam	33
Calumet_8_16_2023	3005870	1	801	91	800	99.8752	16.5356	36	244	OXA-655	OXA beta-lactamase	carbapenem;cephalosporin;penam	22
Calumet_8_16_2023	3005871	1	801	91	800	99.8752	16.5356	36	235	OXA-656	OXA beta-lactamase	carbapenem;cephalosporin;penam	22
Calumet_8_16_2023	3005877	1	825	27	764	92.6061	4.82909	35.7	255	OXA-662	OXA beta-lactamase	carbapenem;cephalosporin;penam	33
Calumet_8_16_2023	3005883	1	831	6	772	92.9001	1.03369	35.6	255	OXA-675	OXA beta-lactamase	carbapenem;cephalosporin;penam	50
Calumet_8_16_2023	3005884	1	801	77	787	98.2522	14.1573	35.9	255	OXA-676	OXA beta-lactamase	carbapenem;cephalosporin;penam	22
Calumet_8_16_2023	3005885	1	801	91	800	99.8752	16.5356	36	255	OXA-677	OXA beta-lactamase	carbapenem;cephalosporin;penam	22
Calumet_8_16_2023	3005941	1	801	80	787	98.2522	14.6767	35.9	252	OXA-736	OXA beta-lactamase	carbapenem;cephalosporin;penam	22
Calumet_8_16_2023	3005983	1	795	31	794	99.8742	5.7522	36.2	182	OXA-780	OXA beta-lactamase	carbapenem;cephalosporin;penam	126
Calumet_8_16_2023	3005991	1	786	9	637	81.0433	1.67176	36	255	OXA-788	OXA beta-lactamase	carbapenem;cephalosporin;penam	21
Calumet_8_16_2023	3005993	1	792	9	643	81.1869	1.67424	36	255	OXA-793	OXA beta-lactamase	carbapenem;cephalosporin;penam	21
Calumet_8_16_2023	3005994	1	801	90	800	99.8752	16.3808	36	235	OXA-794	OXA beta-lactamase	carbapenem;cephalosporin;penam	22
Calumet_8_16_2023	3005995	1	795	87	794	99.8742	15.8503	35.9	249	OXA-795	OXA beta-lactamase	carbapenem;cephalosporin;penam	22
Calumet_8_16_2023	3005996	1	831	6	772	92.9001	1.03369	35.6	212	OXA-796	OXA beta-lactamase	carbapenem;cephalosporin;penam	50
Calumet_8_16_2023	3006021	1	801	90	800	99.8752	16.3808	36	249	OXA-823	OXA beta-lactamase	carbapenem;cephalosporin;penam	22
Calumet_8_16_2023	3006022	1	801	91	800	99.8752	16.5543	36	247	OXA-824	OXA beta-lactamase	carbapenem;cephalosporin;penam	22
Calumet_8_16_2023	3006024	1	801	90	800	99.8752	16.4107	36	241	OXA-827	OXA beta-lactamase	carbapenem;cephalosporin;penam	22
Calumet_8_16_2023	3006032	1	807	88	803	99.5043	15.9269	35.9	229	OXA-836	OXA beta-lactamase	carbapenem;cephalosporin;penam	22
Calumet_8_16_2023	3006086	1	798	10	665	83.3333	1.86466	36.1	255	OXA-894	OXA beta-lactamase	carbapenem;cephalosporin;penam	21
Calumet_8_16_2023	3006099	1	795	11	637	80.1258	2.06667	36.1	141	OXA-912	OXA beta-lactamase	carbapenem;cephalosporin;penam	81
Calumet_8_16_2023	3006103	1	795	40	795	100	7.38365	36.3	103	OXA-917	OXA beta-lactamase	carbapenem;cephalosporin;penam	224
Calumet_8_16_2023	3006104	1	798	10	665	83.3333	1.86466	36.1	255	OXA-918	OXA beta-lactamase	carbapenem;cephalosporin;penam	21
Calumet_8_16_2023	3006106	1	798	10	665	83.3333	1.86466	36.1	255	OXA-920	OXA beta-lactamase	carbapenem;cephalosporin;penam	21
Calumet_8_16_2023	3006107	1	831	6	772	92.9001	1.03369	35.6	212	OXA-921	OXA beta-lactamase	carbapenem;cephalosporin;penam	50
Calumet_8_16_2023	3006113	1	786	85	785	99.8728	15.7074	36	249	OXA-928	OXA beta-lactamase	carbapenem;cephalosporin;penam	22
Calumet_8_16_2023	3006114	1	786	9	637	81.0433	1.67176	35.9	255	OXA-929	OXA beta-lactamase	carbapenem;cephalosporin;penam	21
Calumet_8_16_2023	3006115	1	801	80	787	98.2522	14.6904	35.9	252	OXA-932	OXA beta-lactamase	carbapenem;cephalosporin;penam	22
Calumet_8_16_2023	3006116	1	801	89	800	99.8752	16.211	36	252	OXA-935	OXA beta-lactamase	carbapenem;cephalosporin;penam	22
Calumet_8_16_2023	3003146	1	900	29	837	93	4.71111	35.8	229	VEB-10	VEB beta-lactamase	cephalosporin;monobactam	31
Calumet_8_16_2023	3006208	1	900	29	837	93	4.71111	35.8	220	VEB-11	VEB beta-lactamase	cephalosporin;monobactam	31
Calumet_8_16_2023	3006209	1	900	29	837	93	4.71111	35.8	246	VEB-12	VEB beta-lactamase	cephalosporin;monobactam	31
Calumet_8_16_2023	3006210	1	900	29	837	93	4.71111	35.8	246	VEB-13	VEB beta-lactamase	cephalosporin;monobactam	31
Calumet_8_16_2023	3006211	1	897	29	834	92.9766	4.71014	35.8	237	VEB-14	VEB beta-lactamase	cephalosporin;monobactam	31
Calumet_8_16_2023	3006212	1	900	29	837	93	4.71111	35.8	255	VEB-15	VEB beta-lactamase	cephalosporin;monobactam	31
Calumet_8_16_2023	3006213	1	900	29	837	93	4.71111	35.8	237	VEB-17	VEB beta-lactamase	cephalosporin;monobactam	31
Calumet_8_16_2023	3006214	1	900	29	837	93	4.71111	35.8	220	VEB-19	VEB beta-lactamase	cephalosporin;monobactam	31
Calumet_8_16_2023	3006215	1	900	29	837	93	4.72222	35.8	255	VEB-20	VEB beta-lactamase	cephalosporin;monobactam	31
Calumet_8_16_2023	3006216	1	900	29	837	93	4.71111	35.8	246	VEB-21	VEB beta-lactamase	cephalosporin;monobactam	31
Calumet_8_16_2023	3006217	1	900	29	837	93	4.71111	35.8	246	VEB-22	VEB beta-lactamase	cephalosporin;monobactam	31
Calumet_8_16_2023	3006218	1	900	29	837	93	4.71111	35.8	255	VEB-23	VEB beta-lactamase	cephalosporin;monobactam	31
Calumet_8_16_2023	3006219	1	900	29	837	93	4.71111	35.8	255	VEB-24	VEB beta-lactamase	cephalosporin;monobactam	31
Calumet_8_16_2023	3006220	1	900	29	837	93	4.72222	35.8	246	VEB-25	VEB beta-lactamase	cephalosporin;monobactam	31
Calumet_8_16_2023	3006221	1	900	28	837	93	4.55667	35.7	246	VEB-26	VEB beta-lactamase	cephalosporin;monobactam	31
Calumet_8_16_2023	3006222	1	900	29	837	93	4.71111	35.8	246	VEB-27	VEB beta-lactamase	cephalosporin;monobactam	31
Calumet_8_16_2023	3004139	1	1626	36	1397	85.9164	3.27675	35.8	241	MCR-3.1	MCR phosphoethanolamine transferase	peptide antibiotic	45
Calumet_8_16_2023	NH8B	1	250	4604	250	100	2684.19	35.3	255
Calumet_10_24_2023_A	3000988	1	861	8	771	89.547	1.35656	38.6	255	TEM-126	TEM beta-lactamase	cephalosporin;monobactam;penam;penem	7
Calumet_10_24_2023_A	3000938	1	861	8	771	89.547	1.35656	38.6	255	TEM-72	TEM beta-lactamase	cephalosporin;monobactam;penam;penem	7
Calumet_10_24_2023_A	3000928	1	831	7	642	77.2563	1.2503	38.8	255	TEM-59	TEM beta-lactamase	cephalosporin;monobactam;penam;penem	7
Calumet_10_24_2023_A	3001711	1	825	41	804	97.4545	7.32606	39.2	249	OXA-212	OXA beta-lactamase	carbapenem;cephalosporin;penam	33
Calumet_10_24_2023_A	3001800	1	828	60	828	100	10.4553	38.9	242	OXA-226	OXA beta-lactamase	carbapenem;cephalosporin;penam	59
Calumet_10_24_2023_A	3003109	1	1476	378	1476	100	36.8699	38.9	255	msrE	msr-type ABC-F protein	macrolide antibiotic;streptogramin antibiotic	236
Calumet_10_24_2023_A	3000904	1	861	8	771	89.547	1.35656	38.6	255	TEM-34	TEM beta-lactamase	cephalosporin;monobactam;penam;penem	7
Calumet_10_24_2023_A	3000879	1	783	7	642	81.9923	1.32695	38.8	255	TEM-7	TEM beta-lactamase	cephalosporin;monobactam;penam;penem	7
Calumet_10_24_2023_A	3001502	1	801	48	800	99.8752	8.69164	39	239	OXA-256	OXA beta-lactamase	carbapenem;cephalosporin;penam	22
Calumet_10_24_2023_A	3002795	1	657	19	640	97.4125	4.15373	39.4	215	QnrS6	quinolone resistance protein (qnr)	fluoroquinolone antibiotic	56
Calumet_10_24_2023_A	3002546	1	555	15	419	75.4955	3.88468	39.4	255	AAC(6')-Ib	AAC(6')	aminoglycoside antibiotic	17
Calumet_10_24_2023_A	3002350	1	864	15	732	84.7222	2.49537	39	255	GES-21	GES beta-lactamase	carbapenem;cephalosporin;penam	19
Calumet_10_24_2023_A	3000996	1	861	8	771	89.547	1.35656	38.6	223	TEM-132	TEM beta-lactamase	cephalosporin;monobactam;penam;penem	7
Calumet_10_24_2023_A	3002620	1	780	42	732	93.8462	7.87692	39.2	249	aadA23	ANT(3'')	aminoglycoside antibiotic	109
Calumet_10_24_2023_A	3001429	1	801	36	743	92.7591	6.64045	39.1	255	OXA-35	OXA beta-lactamase	carbapenem;cephalosporin;penam	22
Calumet_10_24_2023_A	3000916	1	861	8	771	89.547	1.35656	38.6	255	TEM-47	TEM beta-lactamase	cephalosporin;monobactam;penam;penem	7
Calumet_10_24_2023_A	3000887	1	861	8	771	89.547	1.35656	38.6	255	TEM-16	TEM beta-lactamase	cephalosporin;monobactam;penam;penem	7
Calumet_10_24_2023_A	3000979	1	861	8	771	89.547	1.35656	38.6	255	TEM-116	TEM beta-lactamase	cephalosporin;monobactam;penam;penem	7
Calumet_10_24_2023_A	3000972	1	861	8	771	89.547	1.35656	38.6	255	TEM-109	TEM beta-lactamase	cephalosporin;monobactam;penam;penem	7
Calumet_10_24_2023_A	3000912	1	861	8	771	89.547	1.35656	38.6	255	TEM-43	TEM beta-lactamase	cephalosporin;monobactam;penam;penem	7
Calumet_10_24_2023_A	3000954	1	861	8	771	89.547	1.35656	38.6	255	TEM-87	TEM beta-lactamase	cephalosporin;monobactam;penam;penem	7
Calumet_10_24_2023_A	3001045	1	861	8	771	89.547	1.35656	38.6	255	TEM-183	TEM beta-lactamase	cephalosporin;monobactam;penam;penem	7
Calumet_10_24_2023_A	3001057	1	861	8	771	89.547	1.35656	38.6	255	TEM-198	TEM beta-lactamase	cephalosporin;monobactam;penam;penem	7
Calumet_10_24_2023_A	3002612	1	792	40	739	93.3081	7.39773	39.3	236	aadA12	ANT(3'')	aminoglycoside antibiotic	109
Calumet_10_24_2023_A	3002676	1	633	7	543	85.782	1.55292	39	255	catB3	chloramphenicol acetyltransferase (CAT)	phenicol antibiotic	259
Calumet_10_24_2023_A	3001055	1	861	8	771	89.547	1.35656	38.6	255	TEM-195	TEM beta-lactamase	cephalosporin;monobactam;penam;penem	7
Calumet_10_24_2023_A	3000173	1	1218	27	1178	96.7159	3.25287	38.6	255	tet(E)	major facilitator superfamily (MFS) antibiotic efflux pump	tetracycline antibiotic	267
Calumet_10_24_2023_A	3000944	1	861	8	771	89.547	1.35656	38.6	255	TEM-78	TEM beta-lactamase	cephalosporin;monobactam;penam;penem	7
Calumet_10_24_2023_A	3003002	1	966	19	923	95.5487	2.83437	38.6	242	CfxA2	CfxA beta-lactamase	cephamycin	106
Calumet_10_24_2023_A	3002343	1	864	15	732	84.7222	2.49537	39	238	GES-14	GES beta-lactamase	carbapenem;cephalosporin;penam	19
Calumet_10_24_2023_A	3000983	1	861	8	771	89.547	1.35656	38.6	255	TEM-121	TEM beta-lactamase	cephalosporin;monobactam;penam;penem	7
Calumet_10_24_2023_A	3001002	1	861	8	771	89.547	1.35656	38.6	255	TEM-138	TEM beta-lactamase	cephalosporin;monobactam;penam;penem	7
Calumet_10_24_2023_A	3002341	1	864	15	732	84.7222	2.49537	39	255	GES-12	GES beta-lactamase	carbapenem;cephalosporin;penam	19
Calumet_10_24_2023_A	3001383	1	861	8	771	89.547	1.35656	38.6	255	TEM-206	TEM beta-lactamase	cephalosporin;monobactam;penam;penem	7
Calumet_10_24_2023_A	3001416	1	828	17	800	96.6184	3.06159	39.1	240	OXA-21	OXA beta-lactamase	carbapenem;cephalosporin;penam	125
Calumet_10_24_2023_A	3000959	1	861	8	771	89.547	1.35656	38.6	255	TEM-92	TEM beta-lactamase	cephalosporin;monobactam;penam;penem	7
Calumet_10_24_2023_A	3002332	1	864	15	732	84.7222	2.49537	39	255	GES-3	GES beta-lactamase	carbapenem;cephalosporin;penam	19
Calumet_10_24_2023_A	3002695	1	1260	17	1064	84.4444	1.91905	39.2	167	cmlA5	major facilitator superfamily (MFS) antibiotic efflux pump	phenicol antibiotic	62
Calumet_10_24_2023_A	3001024	1	861	8	771	89.547	1.35656	38.6	255	TEM-158	TEM beta-lactamase	cephalosporin;monobactam;penam;penem	7
Calumet_10_24_2023_A	3000958	1	861	8	771	89.547	1.35656	38.6	255	TEM-91	TEM beta-lactamase	cephalosporin;monobactam;penam;penem	7
Calumet_10_24_2023_A	3000883	1	861	8	771	89.547	1.35656	38.6	255	TEM-11	TEM beta-lactamase	cephalosporin;monobactam;penam;penem	7
Calumet_10_24_2023_A	3000934	1	861	8	771	89.547	1.35656	38.6	255	TEM-67	TEM beta-lactamase	cephalosporin;monobactam;penam;penem	7
Calumet_10_24_2023_A	3000888	1	861	8	771	89.547	1.35656	38.6	255	TEM-17	TEM beta-lactamase	cephalosporin;monobactam;penam;penem	7
Calumet_10_24_2023_A	3003005	1	966	18	923	95.5487	2.70704	38.5	213	CfxA4	CfxA beta-lactamase	cephamycin	106
Calumet_10_24_2023_A	3001804	1	798	33	740	92.7318	6.08897	39.1	255	OXA-145	OXA beta-lactamase	carbapenem;cephalosporin;penam	22
Calumet_10_24_2023_A	3001384	1	861	8	771	89.547	1.35656	38.6	255	TEM-207	TEM beta-lactamase	cephalosporin;monobactam;penam;penem	7
Calumet_10_24_2023_A	3001041	1	861	8	771	89.547	1.35656	38.6	255	TEM-176	TEM beta-lactamase	cephalosporin;monobactam;penam;penem	7
Calumet_10_24_2023_A	3001015	1	861	8	771	89.547	1.35656	38.6	223	TEM-148	TEM beta-lactamase	cephalosporin;monobactam;penam;penem	7
Calumet_10_24_2023_A	3002346	1	864	15	732	84.7222	2.49537	39	255	GES-17	GES beta-lactamase	carbapenem;cephalosporin;penam	19
Calumet_10_24_2023_A	3001032	1	861	8	771	89.547	1.35656	38.6	255	TEM-166	TEM beta-lactamase	cephalosporin;monobactam;penam;penem	7
Calumet_10_24_2023_A	3001425	1	831	7	702	84.4765	1.18291	39.6	219	OXA-31	OXA beta-lactamase	carbapenem;cephalosporin;penam	50
Calumet_10_24_2023_A	3000873	1	861	8	771	89.547	1.35656	38.6	255	TEM-1	TEM beta-lactamase	cephalosporin;monobactam;penam;penem	7
Calumet_10_24_2023_A	3000975	1	861	8	771	89.547	1.35656	38.6	255	TEM-112	TEM beta-lactamase	cephalosporin;monobactam;penam;penem	7
Calumet_10_24_2023_A	3001021	1	861	8	771	89.547	1.35656	38.6	255	TEM-155	TEM beta-lactamase	cephalosporin;monobactam;penam;penem	7
Calumet_10_24_2023_A	3000984	1	861	8	771	89.547	1.35656	38.6	255	TEM-122	TEM beta-lactamase	cephalosporin;monobactam;penam;penem	7
Calumet_10_24_2023_A	3001391	1	861	8	771	89.547	1.35656	38.6	255	TEM-214	TEM beta-lactamase	cephalosporin;monobactam;penam;penem	7
Calumet_10_24_2023_A	3000937	1	861	8	771	89.547	1.35656	38.6	255	TEM-71	TEM beta-lactamase	cephalosporin;monobactam;penam;penem	7
Calumet_10_24_2023_A	3000903	1	861	8	771	89.547	1.35656	38.6	255	TEM-33	TEM beta-lactamase	cephalosporin;monobactam;penam;penem	7
Calumet_10_24_2023_A	3000874	1	861	8	771	89.547	1.35656	38.6	255	TEM-2	TEM beta-lactamase	cephalosporin;monobactam;penam;penem	7
Calumet_10_24_2023_A	3001373	1	861	8	771	89.547	1.35656	38.6	255	TEM-182	TEM beta-lactamase	cephalosporin;monobactam;penam;penem	7
Calumet_10_24_2023_A	3002591	1	519	15	473	91.1368	4.12909	39.4	238	AAC_6_IB_Su	AAC(6')	aminoglycoside antibiotic	17
Calumet_10_24_2023_A	3001408	1	801	36	743	92.7591	6.64544	39.1	255	OXA-13	OXA beta-lactamase	carbapenem;cephalosporin;penam	22
Calumet_10_24_2023_A	3001399	1	831	7	702	84.4765	1.18291	39.6	146	OXA-4	OXA beta-lactamase	carbapenem;cephalosporin;penam	50
Calumet_10_24_2023_A	3000990	1	861	8	771	89.547	1.35656	38.6	255	TEM-128	TEM beta-lactamase	cephalosporin;monobactam;penam;penem	7
Calumet_10_24_2023_A	3002338	1	864	15	732	84.7222	2.49537	39	238	GES-9	GES beta-lactamase	carbapenem;cephalosporin;penam	19
Calumet_10_24_2023_A	3002336	1	864	15	732	84.7222	2.49537	39	255	GES-7	GES beta-lactamase	carbapenem;cephalosporin;penam	19
Calumet_10_24_2023_A	3001051	1	861	8	771	89.547	1.35656	38.6	255	TEM-191	TEM beta-lactamase	cephalosporin;monobactam;penam;penem	7
Calumet_10_24_2023_A	3001048	1	861	8	771	89.547	1.35656	38.6	255	TEM-188	TEM beta-lactamase	cephalosporin;monobactam;penam;penem	7
Calumet_10_24_2023_A	3000951	1	861	8	771	89.547	1.35656	38.6	255	TEM-84	TEM beta-lactamase	cephalosporin;monobactam;penam;penem	7
Calumet_10_24_2023_A	3002617	1	792	37	770	97.2222	6.79545	39.1	234	aadA17	ANT(3'')	aminoglycoside antibiotic	109
Calumet_10_24_2023_A	3000921	1	861	8	771	89.547	1.35656	38.6	255	TEM-52	TEM beta-lactamase	cephalosporin;monobactam;penam;penem	7
Calumet_10_24_2023_A	3000962	1	861	8	771	89.547	1.35656	38.6	255	TEM-95	TEM beta-lactamase	cephalosporin;monobactam;penam;penem	7
Calumet_10_24_2023_A	3000997	1	861	8	771	89.547	1.35656	38.6	255	TEM-133	TEM beta-lactamase	cephalosporin;monobactam;penam;penem	7
Calumet_10_24_2023_A	3000969	1	861	8	771	89.547	1.35656	38.6	255	TEM-106	TEM beta-lactamase	cephalosporin;monobactam;penam;penem	7
Calumet_10_24_2023_A	3002351	1	864	15	732	84.7222	2.49537	39	255	GES-22	GES beta-lactamase	carbapenem;cephalosporin;penam	19
Calumet_10_24_2023_A	3000970	1	861	8	771	89.547	1.35656	38.6	255	TEM-107	TEM beta-lactamase	cephalosporin;monobactam;penam;penem	7
Calumet_10_24_2023_A	3001426	1	828	60	828	100	10.4577	38.9	247	OXA-32	OXA beta-lactamase	carbapenem;cephalosporin;penam	59
Calumet_10_24_2023_A	3000973	1	861	8	771	89.547	1.35656	38.6	255	TEM-110	TEM beta-lactamase	cephalosporin;monobactam;penam;penem	7
Calumet_10_24_2023_A	3002618	1	792	41	732	92.4242	7.56566	39.2	249	aadA21	ANT(3'')	aminoglycoside antibiotic	109
Calumet_10_24_2023_A	3000939	1	861	8	771	89.547	1.35656	38.6	255	TEM-73	TEM beta-lactamase	cephalosporin;monobactam;penam;penem	7
Calumet_10_24_2023_A	3001012	1	861	8	771	89.547	1.35656	38.6	255	TEM-145	TEM beta-lactamase	cephalosporin;monobactam;penam;penem	7
Calumet_10_24_2023_A	3001378	1	861	8	771	89.547	1.35656	38.6	255	TEM-201	TEM beta-lactamase	cephalosporin;monobactam;penam;penem	7
Calumet_10_24_2023_A	3001710	1	825	44	823	99.7576	7.82061	39.2	210	OXA-211	OXA beta-lactamase	carbapenem;cephalosporin;penam	33
Calumet_10_24_2023_A	3001801	1	801	35	743	92.7591	6.45693	39.1	255	OXA-147	OXA beta-lactamase	carbapenem;cephalosporin;penam	22
Calumet_10_24_2023_A	3001793	1	831	7	702	84.4765	1.18291	39.6	255	OXA-320	OXA beta-lactamase	carbapenem;cephalosporin;penam	50
Calumet_10_24_2023_A	3000498	1	801	10	678	84.6442	1.83146	39.2	255	ErmF	Erm 23S ribosomal RNA methyltransferase	lincosamide antibiotic;macrolide antibiotic;streptogramin A antibiotic;streptogramin B antibiotic;streptogramin antibiotic	362
Calumet_10_24_2023_A	3003197	1	792	29	739	93.3081	5.33965	39.1	255	aadA25	ANT(3'')	aminoglycoside antibiotic	83
Calumet_10_24_2023_A	3000956	1	834	7	642	76.9784	1.2458	38.8	255	TEM-89	TEM beta-lactamase	cephalosporin;monobactam;penam;penem	7
Calumet_10_24_2023_A	3002333	1	864	15	732	84.7222	2.49537	39	238	GES-4	GES beta-lactamase	carbapenem;cephalosporin;penam	19
Calumet_10_24_2023_A	3002601	1	792	49	781	98.6111	8.95455	39.1	213	aadA	ANT(3'')	aminoglycoside antibiotic	109
Calumet_10_24_2023_A	3001028	1	861	8	771	89.547	1.35656	38.6	255	TEM-162	TEM beta-lactamase	cephalosporin;monobactam;penam;penem	7
Calumet_10_24_2023_A	3000882	1	861	8	771	89.547	1.35656	38.6	255	TEM-10	TEM beta-lactamase	cephalosporin;monobactam;penam;penem	7
Calumet_10_24_2023_A	3001410	1	828	60	828	100	10.4831	38.8	238	OXA-15	OXA beta-lactamase	carbapenem;cephalosporin;penam	59
Calumet_10_24_2023_A	3000982	1	861	8	771	89.547	1.35656	38.6	255	TEM-120	TEM beta-lactamase	cephalosporin;monobactam;penam;penem	7
Calumet_10_24_2023_A	3002183	1	1149	14	881	76.6754	1.75196	39.1	183	MOX-2	MOX beta-lactamase	cephalosporin;cephamycin;penam	24
Calumet_10_24_2023_A	3001025	1	861	8	771	89.547	1.35656	38.6	255	TEM-159	TEM beta-lactamase	cephalosporin;monobactam;penam;penem	7
Calumet_10_24_2023_A	3001423	1	801	35	743	92.7591	6.45693	39.1	255	OXA-28	OXA beta-lactamase	carbapenem;cephalosporin;penam	22
Calumet_10_24_2023_A	3002340	1	864	15	732	84.7222	2.49537	39	238	GES-11	GES beta-lactamase	carbapenem;cephalosporin;penam	19
Calumet_10_24_2023_A	3001052	1	753	7	642	85.259	1.37981	38.8	255	TEM-192	TEM beta-lactamase	cephalosporin;monobactam;penam;penem	7
Calumet_10_24_2023_A	3000900	1	861	8	771	89.547	1.35656	38.6	255	TEM-30	TEM beta-lactamase	cephalosporin;monobactam;penam;penem	7
Calumet_10_24_2023_A	3003001	1	966	19	923	95.5487	2.83437	38.6	175	CfxA	CfxA beta-lactamase	cephamycin	106
Calumet_10_24_2023_A	3001394	1	861	8	771	89.547	1.35656	38.6	255	TEM-217	TEM beta-lactamase	cephalosporin;monobactam;penam;penem	7
Calumet_10_24_2023_A	3000878	1	861	8	771	89.547	1.35656	38.6	255	TEM-6	TEM beta-lactamase	cephalosporin;monobactam;penam;penem	7
Calumet_10_24_2023_A	3002342	1	864	15	732	84.7222	2.49537	39	238	GES-13	GES beta-lactamase	carbapenem;cephalosporin;penam	19
Calumet_10_24_2023_A	3000924	1	861	8	771	89.547	1.35656	38.6	255	TEM-55	TEM beta-lactamase	cephalosporin;monobactam;penam;penem	7
Calumet_10_24_2023_A	3001037	1	861	8	771	89.547	1.35656	38.6	255	TEM-171	TEM beta-lactamase	cephalosporin;monobactam;penam;penem	7
Calumet_10_24_2023_A	3000896	1	861	8	771	89.547	1.35656	38.6	255	TEM-26	TEM beta-lactamase	cephalosporin;monobactam;penam;penem	7
Calumet_10_24_2023_A	3000976	1	861	8	771	89.547	1.35656	38.6	255	TEM-113	TEM beta-lactamase	cephalosporin;monobactam;penam;penem	7
Calumet_10_24_2023_A	3001398	1	828	17	800	96.6184	3.06159	39.1	255	OXA-3	OXA beta-lactamase	carbapenem;cephalosporin;penam	125
Calumet_10_24_2023_A	3000950	1	861	8	771	89.547	1.35656	38.6	255	TEM-83	TEM beta-lactamase	cephalosporin;monobactam;penam;penem	7
Calumet_10_24_2023_A	3003096	1	966	18	923	95.5487	2.70704	38.5	184	CfxA5	CfxA beta-lactamase	cephamycin	106
Calumet_10_24_2023_A	3001029	1	861	8	771	89.547	1.35656	38.6	255	TEM-163	TEM beta-lactamase	cephalosporin;monobactam;penam;penem	7
Calumet_10_24_2023_A	3001005	1	861	8	771	89.547	1.35656	38.6	255	TEM-142	TEM beta-lactamase	cephalosporin;monobactam;penam;penem	7
Calumet_10_24_2023_A	3000911	1	843	7	642	76.1566	1.2325	38.8	255	TEM-42	TEM beta-lactamase	cephalosporin;monobactam;penam;penem	7
Calumet_10_24_2023_A	3001374	1	861	8	771	89.547	1.35656	38.6	255	TEM-185	TEM beta-lactamase	cephalosporin;monobactam;penam;penem	7
Calumet_10_24_2023_A	3000931	1	861	8	771	89.547	1.35656	38.6	255	TEM-63	TEM beta-lactamase	cephalosporin;monobactam;penam;penem	7
Calumet_10_24_2023_A	3001430	1	738	53	738	100	10.3767	38.8	245	OXA-36	OXA beta-lactamase	carbapenem;cephalosporin;penam	59
Calumet_10_24_2023_A	3001019	1	861	8	771	89.547	1.35656	38.6	255	TEM-152	TEM beta-lactamase	cephalosporin;monobactam;penam;penem	7
Calumet_10_24_2023_A	3002339	1	864	15	732	84.7222	2.49537	39	238	GES-10	GES beta-lactamase	carbapenem;cephalosporin;penam	19
Calumet_10_24_2023_A	3002337	1	864	14	731	84.6065	2.32176	39.3	255	GES-8	GES beta-lactamase	carbapenem;cephalosporin;penam	19
Calumet_10_24_2023_A	3000987	1	861	8	771	89.547	1.35656	38.6	255	TEM-125	TEM beta-lactamase	cephalosporin;monobactam;penam;penem	7
Calumet_10_24_2023_A	3002330	1	864	15	732	84.7222	2.49537	39	238	GES-1	GES beta-lactamase	carbapenem;cephalosporin;penam	19
Calumet_10_24_2023_A	3000412	1	816	12	656	80.3922	2.11152	38.1	255	sul2	sulfonamide resistant sul	sulfonamide antibiotic;sulfone antibiotic	439
Calumet_10_24_2023_A	3000955	1	861	8	771	89.547	1.35656	38.6	255	TEM-88	TEM beta-lactamase	cephalosporin;monobactam;penam;penem	7
Calumet_10_24_2023_A	3001001	1	861	8	771	89.547	1.35656	38.6	255	TEM-137	TEM beta-lactamase	cephalosporin;monobactam;penam;penem	7
Calumet_10_24_2023_A	3001521	1	825	43	804	97.4545	7.67636	39.3	202	OXA-333	OXA beta-lactamase	carbapenem;cephalosporin;penam	33
Calumet_10_24_2023_A	3000167	1	1191	39	1159	97.3132	4.69605	39.3	255	tet(C)	major facilitator superfamily (MFS) antibiotic efflux pump	tetracycline antibiotic	445
Calumet_10_24_2023_A	3002694	1	1260	13	1018	80.7937	1.50476	39.2	235	cmlA4	major facilitator superfamily (MFS) antibiotic efflux pump	phenicol antibiotic	62
Calumet_10_24_2023_A	3000963	1	861	8	771	89.547	1.35656	38.6	255	TEM-96	TEM beta-lactamase	cephalosporin;monobactam;penam;penem	7
Calumet_10_24_2023_A	3001369	1	861	8	771	89.547	1.35656	38.6	255	TEM-153	TEM beta-lactamase	cephalosporin;monobactam;penam;penem	7
Calumet_10_24_2023_A	3002349	1	864	15	732	84.7222	2.49537	39	255	GES-20	GES beta-lactamase	carbapenem;cephalosporin;penam	19
Calumet_10_24_2023_A	3002580	1	612	16	473	77.2876	3.74673	39.4	207	AAC(6')-Ib9	AAC(6')	aminoglycoside antibiotic	17
Calumet_10_24_2023_A	3002592	1	519	15	473	91.1368	4.12909	39.4	255	AAC6_IB_HZ	AAC(6')	aminoglycoside antibiotic	17
Calumet_10_24_2023_A	3002577	1	555	16	473	85.2252	4.13153	39.4	207	AAC(6')-Ib4	AAC(6')	aminoglycoside antibiotic	17
Calumet_10_24_2023_A	3001386	1	861	8	771	89.547	1.35656	38.6	223	TEM-209	TEM beta-lactamase	cephalosporin;monobactam;penam;penem	7
Calumet_10_24_2023_A	3000898	1	861	8	771	89.547	1.35656	38.6	255	TEM-28	TEM beta-lactamase	cephalosporin;monobactam;penam;penem	7
Calumet_10_24_2023_A	3001000	1	861	8	771	89.547	1.35656	38.6	255	TEM-136	TEM beta-lactamase	cephalosporin;monobactam;penam;penem	7
Calumet_10_24_2023_A	3002660	1	837	39	796	95.1016	6.71326	39	255	APH(6)-Id	APH(6)	aminoglycoside antibiotic	461
Calumet_10_24_2023_A	3002693	1	1260	15	1063	84.3651	1.70794	39.2	204	cmlA1	major facilitator superfamily (MFS) antibiotic efflux pump	phenicol antibiotic	62
Calumet_10_24_2023_A	3000981	1	783	7	642	81.9923	1.32695	38.8	255	TEM-118	TEM beta-lactamase	cephalosporin;monobactam;penam;penem	7
Calumet_10_24_2023_A	3002576	1	555	16	473	85.2252	4.13153	39.4	255	AAC(6')-Ib3	AAC(6')	aminoglycoside antibiotic	17
Calumet_10_24_2023_A	3000410	1	840	78	837	99.6429	13.4512	39.3	255	sul1	sulfonamide resistant sul	sulfonamide antibiotic;sulfone antibiotic	467
Calumet_10_24_2023_A	3001799	1	828	60	828	100	10.4626	38.9	251	OXA-161	OXA beta-lactamase	carbapenem;cephalosporin;penam	59
Calumet_10_24_2023_A	3000946	1	861	8	771	89.547	1.35656	38.6	255	TEM-79	TEM beta-lactamase	cephalosporin;monobactam;penam;penem	7
Calumet_10_24_2023_A	3001397	1	828	63	828	100	10.9444	38.9	227	OXA-2	OXA beta-lactamase	carbapenem;cephalosporin;penam	59
Calumet_10_24_2023_A	3001046	1	861	8	771	89.547	1.35656	38.6	223	TEM-186	TEM beta-lactamase	cephalosporin;monobactam;penam;penem	7
Calumet_10_24_2023_A	3000566	1	1188	111	1188	100	13.4924	39.1	255	tet(39)	major facilitator superfamily (MFS) antibiotic efflux pump	tetracycline antibiotic	478
Calumet_10_24_2023_A	3000957	1	861	8	771	89.547	1.35656	38.6	255	TEM-90	TEM beta-lactamase	cephalosporin;monobactam;penam;penem	7
Calumet_10_24_2023_A	3001402	1	801	33	740	92.3845	6.07116	39.2	255	OXA-7	OXA beta-lactamase	carbapenem;cephalosporin;penam	22
Calumet_10_24_2023_A	3001022	1	861	8	771	89.547	1.35656	38.6	255	TEM-156	TEM beta-lactamase	cephalosporin;monobactam;penam;penem	7
Calumet_10_24_2023_A	3001499	1	801	48	800	99.8752	8.69288	39	244	OXA-240	OXA beta-lactamase	carbapenem;cephalosporin;penam	22
Calumet_10_24_2023_A	3001013	1	861	8	771	89.547	1.35656	38.6	255	TEM-146	TEM beta-lactamase	cephalosporin;monobactam;penam;penem	7
Calumet_10_24_2023_A	3000993	1	861	8	771	89.547	1.35656	38.6	255	TEM-129	TEM beta-lactamase	cephalosporin;monobactam;penam;penem	7
Calumet_10_24_2023_A	3002615	1	792	44	788	99.4949	8.09091	39.3	215	aadA15	ANT(3'')	aminoglycoside antibiotic	109
Calumet_10_24_2023_A	3000923	1	861	8	771	89.547	1.35656	38.6	255	TEM-54	TEM beta-lactamase	cephalosporin;monobactam;penam;penem	7
Calumet_10_24_2023_A	3001411	1	774	46	743	95.9948	8.63953	39	244	OXA-16	OXA beta-lactamase	carbapenem;cephalosporin;penam	22
Calumet_10_24_2023_A	3001802	1	828	59	828	100	10.3007	38.9	242	OXA-141	OXA beta-lactamase	carbapenem;cephalosporin;penam	59
Calumet_10_24_2023_A	3000998	1	861	8	771	89.547	1.35656	38.6	255	TEM-134	TEM beta-lactamase	cephalosporin;monobactam;penam;penem	7
Calumet_10_24_2023_A	3003157	1	861	8	771	89.547	1.35656	38.6	255	TEM-219	TEM beta-lactamase	cephalosporin;monobactam;penam;penem	7
Calumet_10_24_2023_A	3002602	1	780	22	746	95.641	4.10256	39.3	209	aadA2	ANT(3'')	aminoglycoside antibiotic	83
Calumet_10_24_2023_A	3003676	1	555	16	473	85.2252	4.13153	39.4	223	AAC(6')-Ib'	AAC(6')	aminoglycoside antibiotic	17
Calumet_10_24_2023_A	3001007	1	861	8	771	89.547	1.35656	38.6	255	TEM-144	TEM beta-lactamase	cephalosporin;monobactam;penam;penem	7
Calumet_10_24_2023_A	3002622	1	834	8	685	82.1343	1.36091	39.2	223	aadA6/aadA10	ANT(3'')	aminoglycoside antibiotic	17
Calumet_10_24_2023_A	3000316	1	906	11	802	88.521	1.75497	38.7	255	mphA	macrolide phosphotransferase (MPH)	macrolide antibiotic	506
Calumet_10_24_2023_A	3000977	1	861	8	771	89.547	1.35656	38.6	255	TEM-114	TEM beta-lactamase	cephalosporin;monobactam;penam;penem	7
Calumet_10_24_2023_A	3001487	1	828	60	828	100	10.4589	38.9	238	OXA-210	OXA beta-lactamase	carbapenem;cephalosporin;penam	59
Calumet_10_24_2023_A	3002345	1	864	15	732	84.7222	2.49537	39	238	GES-16	GES beta-lactamase	carbapenem;cephalosporin;penam	19
Calumet_10_24_2023_A	3000914	1	861	8	771	89.547	1.35656	38.6	255	TEM-45	TEM beta-lactamase	cephalosporin;monobactam;penam;penem	7
Calumet_10_24_2023_A	3001004	1	861	8	771	89.547	1.35656	38.6	255	TEM-141	TEM beta-lactamase	cephalosporin;monobactam;penam;penem	7
Calumet_10_24_2023_A	3001042	1	861	8	771	89.547	1.35656	38.6	255	TEM-177	TEM beta-lactamase	cephalosporin;monobactam;penam;penem	7
Calumet_10_24_2023_A	3004608	1	1227	17	977	79.6251	2	38.7	255	EreD	macrolide esterase	macrolide antibiotic	522
Calumet_10_24_2023_A	3000191	1	1974	23	1582	80.1418	1.69453	39.4	255	tet(Q)	tetracycline-resistant ribosomal protection protein	tetracycline antibiotic	535
Calumet_10_24_2023_A	3000960	1	861	8	771	89.547	1.35656	38.6	255	TEM-93	TEM beta-lactamase	cephalosporin;monobactam;penam;penem	7
Calumet_10_24_2023_A	3001500	1	801	47	800	99.8752	8.52434	39	255	OXA-251	OXA beta-lactamase	carbapenem;cephalosporin;penam	22
Calumet_10_24_2023_A	3002334	1	864	15	732	84.7222	2.49537	39	238	GES-5	GES beta-lactamase	carbapenem;cephalosporin;penam	19
Calumet_10_24_2023_A	3001016	1	861	8	771	89.547	1.35656	38.6	255	TEM-149	TEM beta-lactamase	cephalosporin;monobactam;penam;penem	7
Calumet_10_24_2023_A	3001495	1	801	48	800	99.8752	8.69164	39	234	OXA-233	OXA beta-lactamase	carbapenem;cephalosporin;penam	22
Calumet_10_24_2023_A	3002581	1	612	16	473	77.2876	3.74673	39.4	255	AAC(6')-Ib10	AAC(6')	aminoglycoside antibiotic	17
Calumet_10_24_2023_A	3000230	1	534	6	402	75.2809	1.60112	39.7	255	ANT(2'')-Ia	ANT(2'')	aminoglycoside antibiotic	547
Calumet_10_24_2023_A	3001053	1	861	8	770	89.4309	1.36121	38.6	255	TEM-193	TEM beta-lactamase	cephalosporin;monobactam;penam;penem	7
Calumet_10_24_2023_A	3002619	1	792	42	732	92.4242	7.75126	39.2	207	aadA22	ANT(3'')	aminoglycoside antibiotic	109
Calumet_10_24_2023_A	3001406	1	801	47	800	99.8752	8.51186	39	250	OXA-11	OXA beta-lactamase	carbapenem;cephalosporin;penam	22
Calumet_10_24_2023_A	3001414	1	801	35	743	92.7591	6.45693	39.1	255	OXA-19	OXA beta-lactamase	carbapenem;cephalosporin;penam	22
Calumet_10_24_2023_A	3003610	1	801	48	800	99.8752	8.69164	39	255	OXA-454	OXA beta-lactamase	carbapenem;cephalosporin;penam	22
Calumet_10_24_2023_A	3000952	1	861	8	771	89.547	1.35656	38.6	255	TEM-85	TEM beta-lactamase	cephalosporin;monobactam;penam;penem	7
Calumet_10_24_2023_A	3000886	1	861	8	771	89.547	1.35656	38.6	255	TEM-15	TEM beta-lactamase	cephalosporin;monobactam;penam;penem	7
Calumet_10_24_2023_A	3002344	1	864	15	732	84.7222	2.49537	39	255	GES-15	GES beta-lactamase	carbapenem;cephalosporin;penam	19
Calumet_10_24_2023_A	3002696	1	1260	16	1064	84.4444	1.80714	39.2	191	cmlA6	major facilitator superfamily (MFS) antibiotic efflux pump	phenicol antibiotic	62
Calumet_10_24_2023_A	3000910	1	861	8	771	89.547	1.35656	38.6	223	TEM-40	TEM beta-lactamase	cephalosporin;monobactam;penam;penem	7
Calumet_10_24_2023_A	3001393	1	861	8	771	89.547	1.35656	38.6	255	TEM-216	TEM beta-lactamase	cephalosporin;monobactam;penam;penem	7
Calumet_10_24_2023_A	3001023	1	861	8	771	89.547	1.35656	38.6	255	TEM-157	TEM beta-lactamase	cephalosporin;monobactam;penam;penem	7
Calumet_10_24_2023_A	3002348	1	864	15	732	84.7222	2.49537	39	255	GES-19	GES beta-lactamase	carbapenem;cephalosporin;penam	19
Calumet_10_24_2023_A	3001058	1	852	8	771	90.493	1.37089	38.6	255	TEM-199	TEM beta-lactamase	cephalosporin;monobactam;penam;penem	7
Calumet_10_24_2023_A	3000941	1	783	7	642	81.9923	1.32695	38.8	255	TEM-75	TEM beta-lactamase	cephalosporin;monobactam;penam;penem	7
Calumet_10_24_2023_A	3002186	1	1149	14	881	76.6754	1.75196	39.1	219	MOX-3	MOX beta-lactamase	cephalosporin;cephamycin;penam	24
Calumet_10_24_2023_A	3001806	1	831	7	702	84.4765	1.18291	39.6	255	OXA-224	OXA beta-lactamase	carbapenem;cephalosporin;penam	50
Calumet_10_24_2023_A	3001427	1	768	6	668	86.9792	1.08464	39.7	212	OXA-33	OXA beta-lactamase	carbapenem;cephalosporin;penam	50
Calumet_10_24_2023_A	3001026	1	861	8	771	89.547	1.35656	38.6	255	TEM-160	TEM beta-lactamase	cephalosporin;monobactam;penam;penem	7
Calumet_10_24_2023_A	3001034	1	861	8	771	89.547	1.35656	38.6	255	TEM-168	TEM beta-lactamase	cephalosporin;monobactam;penam;penem	7
Calumet_10_24_2023_A	3000994	1	861	8	771	89.547	1.35656	38.6	255	TEM-130	TEM beta-lactamase	cephalosporin;monobactam;penam;penem	7
Calumet_10_24_2023_A	3000948	1	861	8	771	89.547	1.35656	38.6	255	TEM-81	TEM beta-lactamase	cephalosporin;monobactam;penam;penem	7
Calumet_10_24_2023_A	3002331	1	864	15	732	84.7222	2.49537	39	255	GES-2	GES beta-lactamase	carbapenem;cephalosporin;penam	19
Calumet_10_24_2023_A	3002603	1	792	23	746	94.1919	4.2298	39	222	aadA3	ANT(3'')	aminoglycoside antibiotic	83
Calumet_10_24_2023_A	3001475	1	801	34	743	92.7591	6.2834	39.1	248	OXA-183	OXA beta-lactamase	carbapenem;cephalosporin;penam	22
Calumet_10_24_2023_A	3001412	1	801	48	800	99.8752	8.70037	39	239	OXA-17	OXA beta-lactamase	carbapenem;cephalosporin;penam	22
Calumet_10_24_2023_A	3001405	1	801	48	800	99.8752	8.69538	39	234	OXA-10	OXA beta-lactamase	carbapenem;cephalosporin;penam	22
Calumet_10_24_2023_A	3001439	1	801	35	743	92.7591	6.45693	39.1	255	OXA-101	OXA beta-lactamase	carbapenem;cephalosporin;penam	22
Calumet_10_24_2023_A	3001798	1	801	48	800	99.8752	8.70162	39	239	OXA-74	OXA beta-lactamase	carbapenem;cephalosporin;penam	22
Calumet_10_24_2023_A	3001054	1	861	7	771	89.547	1.19512	38.5	255	TEM-194	TEM beta-lactamase	cephalosporin;monobactam;penam;penem	7
Calumet_10_24_2023_A	3001056	1	861	8	771	89.547	1.35656	38.6	255	TEM-197	TEM beta-lactamase	cephalosporin;monobactam;penam;penem	7
Calumet_10_24_2023_A	3001003	1	861	8	771	89.547	1.35656	38.6	255	TEM-139	TEM beta-lactamase	cephalosporin;monobactam;penam;penem	7
Calumet_10_24_2023_A	3000980	1	762	7	642	84.252	1.36352	38.8	255	TEM-117	TEM beta-lactamase	cephalosporin;monobactam;penam;penem	7
Calumet_10_24_2023_A	3000947	1	861	8	771	89.547	1.35656	38.6	255	TEM-80	TEM beta-lactamase	cephalosporin;monobactam;penam;penem	7
Calumet_10_24_2023_A	3001388	1	861	8	771	89.547	1.35656	38.6	255	TEM-211	TEM beta-lactamase	cephalosporin;monobactam;penam;penem	7
Calumet_10_24_2023_A	3002347	1	864	15	732	84.7222	2.49537	39	221	GES-18	GES beta-lactamase	carbapenem;cephalosporin;penam	19
Calumet_10_24_2023_A	3002621	1	780	45	732	93.8462	8.39231	39	221	aadA24	ANT(3'')	aminoglycoside antibiotic	109
Calumet_10_24_2023_A	3001428	1	771	56	771	100	10.4877	38.8	246	OXA-34	OXA beta-lactamase	carbapenem;cephalosporin;penam	59
Calumet_10_24_2023_A	3001006	1	861	8	771	89.547	1.35656	38.6	255	TEM-143	TEM beta-lactamase	cephalosporin;monobactam;penam;penem	7
Calumet_10_24_2023_A	3000999	1	861	8	771	89.547	1.35656	38.6	255	TEM-135	TEM beta-lactamase	cephalosporin;monobactam;penam;penem	7
Calumet_10_24_2023_A	3001803	1	801	48	800	99.8752	8.68789	39	234	OXA-142	OXA beta-lactamase	carbapenem;cephalosporin;penam	22
Calumet_10_24_2023_A	3000978	1	861	8	771	89.547	1.35656	38.6	255	TEM-115	TEM beta-lactamase	cephalosporin;monobactam;penam;penem	7
Calumet_10_24_2023_A	3001375	1	861	8	771	89.547	1.35656	38.6	255	TEM-184	TEM beta-lactamase	cephalosporin;monobactam;penam;penem	7
Calumet_10_24_2023_A	3001606	1	828	59	828	100	10.3007	38.9	242	OXA-415	OXA beta-lactamase	carbapenem;cephalosporin;penam	59
Calumet_10_24_2023_A	3002353	1	864	15	732	84.7222	2.49537	39	238	GES-24	GES beta-lactamase	carbapenem;cephalosporin;penam	19
Calumet_10_24_2023_A	3000922	1	861	8	771	89.547	1.35656	38.6	255	TEM-53	TEM beta-lactamase	cephalosporin;monobactam;penam;penem	7
Calumet_10_24_2023_A	3001795	1	801	34	743	92.7591	6.27091	39.2	255	OXA-56	OXA beta-lactamase	carbapenem;cephalosporin;penam	22
Calumet_10_24_2023_A	3000989	1	861	8	771	89.547	1.35656	38.6	255	TEM-127	TEM beta-lactamase	cephalosporin;monobactam;penam;penem	7
Calumet_10_24_2023_A	3000890	1	861	8	771	89.547	1.35656	38.6	255	TEM-19	TEM beta-lactamase	cephalosporin;monobactam;penam;penem	7
Calumet_10_24_2023_A	3002611	1	846	8	688	81.3239	1.34515	39.2	128	aadA11	ANT(3'')	aminoglycoside antibiotic	17
Calumet_10_24_2023_A	3000884	1	861	8	771	89.547	1.35656	38.6	255	TEM-12	TEM beta-lactamase	cephalosporin;monobactam;penam;penem	7
Calumet_10_24_2023_A	3001522	1	825	37	804	97.4545	6.65212	39.3	235	OXA-334	OXA beta-lactamase	carbapenem;cephalosporin;penam	33
Calumet_10_24_2023_A	3000917	1	861	8	771	89.547	1.35656	38.6	255	TEM-48	TEM beta-lactamase	cephalosporin;monobactam;penam;penem	7
Calumet_10_24_2023_A	3001030	1	861	8	771	89.547	1.35656	38.6	255	TEM-164	TEM beta-lactamase	cephalosporin;monobactam;penam;penem	7
Calumet_10_24_2023_A	3002547	1	555	15	419	75.4955	3.88649	39.4	255	AAC(6')-Ib-cr1	AAC(6')-Ib-cr	aminoglycoside antibiotic;fluoroquinolone antibiotic	17
Calumet_10_24_2023_A	3001014	1	861	8	771	89.547	1.35656	38.6	255	TEM-147	TEM beta-lactamase	cephalosporin;monobactam;penam;penem	7
Calumet_10_24_2023_A	3002582	1	570	16	473	82.9825	4.02281	39.4	255	AAC(6')-Ib11	AAC(6')	aminoglycoside antibiotic	17
Calumet_10_24_2023_A	3000995	1	861	8	771	89.547	1.35656	38.6	255	TEM-131	TEM beta-lactamase	cephalosporin;monobactam;penam;penem	7
Calumet_10_24_2023_A	3001409	1	801	48	800	99.8752	8.6829	39	255	OXA-14	OXA beta-lactamase	carbapenem;cephalosporin;penam	22
Calumet_10_24_2023_A	3002184	1	1149	14	880	76.5883	1.75631	39.1	255	MOX-4	MOX beta-lactamase	cephalosporin;cephamycin;penam	24
Calumet_10_24_2023_A	3000880	1	861	8	771	89.547	1.35656	38.6	255	TEM-8	TEM beta-lactamase	cephalosporin;monobactam;penam;penem	7
Calumet_10_24_2023_A	3003181	1	864	15	732	84.7222	2.49537	39	255	GES-26	GES beta-lactamase	carbapenem;cephalosporin;penam	19
Calumet_10_24_2023_A	3000875	1	861	8	771	89.547	1.35656	38.6	255	TEM-3	TEM beta-lactamase	cephalosporin;monobactam;penam;penem	7
Calumet_10_24_2023_A	3002335	1	864	15	732	84.7222	2.49537	39	255	GES-6	GES beta-lactamase	carbapenem;cephalosporin;penam	19
Calumet_10_24_2023_A	3002639	1	804	38	756	94.0299	6.81219	39.1	255	APH(3'')-Ib	APH(3'')	aminoglycoside antibiotic	661
Calumet_10_24_2023_A	3002791	1	657	20	640	97.4125	4.37291	39.4	51.9	QnrS2	quinolone resistance protein (qnr)	fluoroquinolone antibiotic	56
Calumet_10_24_2023_A	3000961	1	861	8	771	89.547	1.35656	38.6	255	TEM-94	TEM beta-lactamase	cephalosporin;monobactam;penam;penem	7
Calumet_10_24_2023_A	3000949	1	861	8	771	89.547	1.35656	38.6	255	TEM-82	TEM beta-lactamase	cephalosporin;monobactam;penam;penem	7
Calumet_10_24_2023_A	3000936	1	861	8	771	89.547	1.35656	38.6	255	TEM-70	TEM beta-lactamase	cephalosporin;monobactam;penam;penem	7
Calumet_10_24_2023_A	3000953	1	861	8	771	89.547	1.35656	38.6	255	TEM-86	TEM beta-lactamase	cephalosporin;monobactam;penam;penem	7
Calumet_10_24_2023_A	3003003	1	966	18	923	95.5487	2.70704	38.5	198	CfxA3	CfxA beta-lactamase	cephamycin	106
Calumet_10_24_2023_A	3001807	1	801	48	800	99.8752	8.69538	39	244	OXA-246	OXA beta-lactamase	carbapenem;cephalosporin;penam	22
Calumet_10_24_2023_A	3001385	1	861	8	771	89.547	1.35656	38.6	255	TEM-208	TEM beta-lactamase	cephalosporin;monobactam;penam;penem	7
Calumet_10_24_2023_A	3001017	1	861	8	771	89.547	1.35656	38.6	255	TEM-150	TEM beta-lactamase	cephalosporin;monobactam;penam;penem	7
Calumet_10_24_2023_A	3000165	1	1275	14	1004	78.7451	1.57804	37.7	255	tet(A)	major facilitator superfamily (MFS) antibiotic efflux pump	tetracycline antibiotic	685
Calumet_10_24_2023_A	3001033	1	861	8	771	89.547	1.35656	38.6	255	TEM-167	TEM beta-lactamase	cephalosporin;monobactam;penam;penem	7
Calumet_10_24_2023_A	3000942	1	861	8	771	89.547	1.35656	38.6	255	TEM-76	TEM beta-lactamase	cephalosporin;monobactam;penam;penem	7
Calumet_10_24_2023_A	3001396	1	831	7	702	84.4765	1.18291	39.6	219	OXA-1	OXA beta-lactamase	carbapenem;cephalosporin;penam	50
Calumet_10_24_2023_A	3001020	1	861	8	771	89.547	1.35656	38.6	255	TEM-154	TEM beta-lactamase	cephalosporin;monobactam;penam;penem	7
Calumet_10_24_2023_A	3000968	1	861	8	771	89.547	1.35656	38.6	223	TEM-105	TEM beta-lactamase	cephalosporin;monobactam;penam;penem	7
Calumet_10_24_2023_A	3001050	1	861	8	771	89.547	1.35656	38.6	255	TEM-190	TEM beta-lactamase	cephalosporin;monobactam;penam;penem	7
Calumet_10_24_2023_A	3000974	1	861	8	771	89.547	1.35656	38.6	255	TEM-111	TEM beta-lactamase	cephalosporin;monobactam;penam;penem	7
Calumet_10_24_2023_A	3001504	1	825	40	804	97.4545	7.13455	39.3	242	OXA-309	OXA beta-lactamase	carbapenem;cephalosporin;penam	33
Calumet_10_24_2023_A	3002854	1	474	3	363	76.5823	0.909283	38.6	255	dfrA1	trimethoprim resistant dihydrofolate reductase dfr	diaminopyrimidine antibiotic	697
Calumet_10_24_2023_A	3001392	1	861	8	771	89.547	1.35656	38.6	255	TEM-215	TEM beta-lactamase	cephalosporin;monobactam;penam;penem	7
Calumet_10_24_2023_A	3000894	1	861	8	771	89.547	1.35656	38.6	255	TEM-24	TEM beta-lactamase	cephalosporin;monobactam;penam;penem	7
Calumet_10_24_2023_A	3001049	1	861	8	771	89.547	1.35656	38.6	255	TEM-189	TEM beta-lactamase	cephalosporin;monobactam;penam;penem	7
Calumet_10_24_2023_A	3002606	1	846	8	688	81.3239	1.34515	39.2	191	aadA6	ANT(3'')	aminoglycoside antibiotic	17
Calumet_10_24_2023_A	3000926	1	861	8	771	89.547	1.35656	38.6	255	TEM-57	TEM beta-lactamase	cephalosporin;monobactam;penam;penem	7
Calumet_10_24_2023_A	3000971	1	861	8	771	89.547	1.35656	38.6	255	TEM-108	TEM beta-lactamase	cephalosporin;monobactam;penam;penem	7
Calumet_10_24_2023_A	3000929	1	861	8	771	89.547	1.35656	38.6	255	TEM-60	TEM beta-lactamase	cephalosporin;monobactam;penam;penem	7
Calumet_10_24_2023_A	3002608	1	792	27	739	93.3081	4.91288	39.1	227	aadA8	ANT(3'')	aminoglycoside antibiotic	83
Calumet_10_24_2023_A	3001376	1	861	8	771	89.547	1.35656	38.6	255	TEM-196	TEM beta-lactamase	cephalosporin;monobactam;penam;penem	7
Calumet_10_24_2023_A	3000876	1	861	8	771	89.547	1.35656	38.6	255	TEM-4	TEM beta-lactamase	cephalosporin;monobactam;penam;penem	7
Calumet_10_24_2023_A	3002578	1	786	28	694	88.2952	5.11832	38.9	229	AAC(6')-Ib7	AAC(6')	aminoglycoside antibiotic	17
Calumet_10_24_2023_A	3002598	1	1392	24	1158	83.1897	2.4648	39.3	234	ANT3Ii_AAC6_IID	AAC(6');ANT(3'')	aminoglycoside antibiotic	17
Calumet_10_24_2023_A	3003742	1	885	16	823	92.9944	2.6452	39.2	255	mphG	macrolide phosphotransferase (MPH)	macrolide antibiotic	759
Calumet_10_24_2023_A	3003745	1	1224	21	1028	83.9869	2.46732	39.4	255	mefC	major facilitator superfamily (MFS) antibiotic efflux pump	macrolide antibiotic	763
Calumet_10_24_2023_A	3002191	1	1152	26	1090	94.6181	3.27083	38.7	246	MOX-9	MOX beta-lactamase	cephalosporin;cephamycin;penam	781
Calumet_10_24_2023_A	3001555	1	801	48	800	99.8752	8.70162	39	250	OXA-368	OXA beta-lactamase	carbapenem;cephalosporin;penam	22
Calumet_10_24_2023_A	3003158	1	861	8	771	89.547	1.35656	38.6	255	TEM-220	TEM beta-lactamase	cephalosporin;monobactam;penam;penem	7
Calumet_10_24_2023_A	3004662	1	1623	25	1352	83.3025	2.25385	38.8	205	MCR-3.3	MCR phosphoethanolamine transferase	peptide antibiotic	210
Calumet_10_24_2023_A	3001559	1	825	43	804	97.4545	7.64	39.2	249	OXA-373	OXA beta-lactamase	carbapenem;cephalosporin;penam	33
Calumet_10_24_2023_A	3004682	1	789	15	751	95.1838	2.7706	38.8	240	aadA27	ANT(3'')	aminoglycoside antibiotic	844
Calumet_10_24_2023_A	3004704	1	792	23	739	93.3081	4.20455	39	244	aadA8b	ANT(3'')	aminoglycoside antibiotic	83
Calumet_10_24_2023_A	3004691	1	1626	22	1328	81.6728	1.98462	38.7	255	MCR-3.4	MCR phosphoethanolamine transferase	peptide antibiotic	45
Calumet_10_24_2023_A	3001452	1	705	6	617	87.5177	1.18298	39.7	255	OXA-140	OXA beta-lactamase	carbapenem;cephalosporin;penam	50
Calumet_10_24_2023_A	3004089	1	972	53	943	97.0165	7.87654	39.1	207	ANT(3'')-IIa	ANT(3'')	aminoglycoside antibiotic	109
Calumet_10_24_2023_A	3002691	1	1173	12	944	80.4774	1.4757	39.1	255	Sent_cmlA	major facilitator superfamily (MFS) antibiotic efflux pump	phenicol antibiotic	62
Calumet_10_24_2023_A	3003620	1	762	14	657	86.2205	2.65486	39.3	128	OXA-464	OXA beta-lactamase	carbapenem;cephalosporin;penam	223
Calumet_10_24_2023_A	3005262	1	861	8	771	89.547	1.35656	38.6	255	TEM-231	TEM beta-lactamase	cephalosporin;monobactam;penam;penem	7
Calumet_10_24_2023_A	3004489	1	801	48	800	99.8752	8.69538	39	250	OXA-663	OXA beta-lactamase	carbapenem;cephalosporin;penam	22
Calumet_10_24_2023_A	3003115	1	795	18	781	98.239	3.27547	38.9	184	OXA-427	OXA beta-lactamase	carbapenem;cephalosporin;penam	224
Calumet_10_24_2023_A	3001735	1	828	44	795	96.0145	7.7814	39.4	209	OXA-280	OXA beta-lactamase	carbapenem;cephalosporin;penam	33
Calumet_10_24_2023_A	3005263	1	861	8	771	89.547	1.35656	38.6	255	TEM-232	TEM beta-lactamase	cephalosporin;monobactam;penam;penem	7
Calumet_10_24_2023_A	3001736	1	825	43	804	97.4545	7.66303	39.2	255	OXA-281	OXA beta-lactamase	carbapenem;cephalosporin;penam	33
Calumet_10_24_2023_A	3004500	1	1626	22	1328	81.6728	1.98462	38.7	232	MCR-3.11	MCR phosphoethanolamine transferase	peptide antibiotic	45
Calumet_10_24_2023_A	3004503	1	1623	26	1369	84.35	2.34196	38.8	187	MCR-3.6	MCR phosphoethanolamine transferase	peptide antibiotic	210
Calumet_10_24_2023_A	3004504	1	1626	24	1365	83.9483	2.15744	38.8	244	MCR-3.10	MCR phosphoethanolamine transferase	peptide antibiotic	45
Calumet_10_24_2023_A	3004505	1	1626	22	1328	81.6728	1.98462	38.7	255	MCR-3.5	MCR phosphoethanolamine transferase	peptide antibiotic	45
Calumet_10_24_2023_A	3004508	1	1626	24	1367	84.0713	2.16544	38.8	234	MCR-3.9	MCR phosphoethanolamine transferase	peptide antibiotic	45
Calumet_10_24_2023_A	3004509	1	1623	25	1352	83.3025	2.25385	38.8	245	MCR-3.8	MCR phosphoethanolamine transferase	peptide antibiotic	210
Calumet_10_24_2023_A	3004511	1	1626	22	1328	81.6728	1.98462	38.7	255	MCR-3.2	MCR phosphoethanolamine transferase	peptide antibiotic	45
Calumet_10_24_2023_A	3003741	1	885	207	885	100	33.5989	38.7	255	mphE	macrolide phosphotransferase (MPH)	macrolide antibiotic	945
Calumet_10_24_2023_A	3005258	1	861	8	771	89.547	1.35656	38.6	255	TEM-227	TEM beta-lactamase	cephalosporin;monobactam;penam;penem	7
Calumet_10_24_2023_A	3001044	1	861	8	771	89.547	1.35656	38.6	255	TEM-181	TEM beta-lactamase	cephalosporin;monobactam;penam;penem	7
Calumet_10_24_2023_A	3005009	1	333	27	320	96.0961	11.5075	39.3	246	qacE	major facilitator superfamily (MFS) antibiotic efflux pump	disinfecting agents and antiseptics	209
Calumet_10_24_2023_A	3005010	1	348	36	346	99.4253	14.4799	39.3	87.9	qacEdelta1	major facilitator superfamily (MFS) antibiotic efflux pump	disinfecting agents and antiseptics	209
Calumet_10_24_2023_A	3005098	1	333	12	330	99.0991	5.28228	38.7	255	qacL	small multidrug resistance (SMR) antibiotic efflux pump	disinfecting agents and antiseptics	1008
Calumet_10_24_2023_A	3005115	1	555	15	419	75.4955	3.88829	39.4	255	AAC(6')-Ib-cr5	AAC(6')-Ib-cr	aminoglycoside antibiotic;fluoroquinolone antibiotic	17
Calumet_10_24_2023_A	3005117	1	555	15	419	75.4955	3.88649	39.4	255	AAC(6')-Ib-cr7	AAC(6')-Ib-cr	aminoglycoside antibiotic;fluoroquinolone antibiotic	17
Calumet_10_24_2023_A	3005118	1	555	15	419	75.4955	3.88649	39.4	255	AAC(6')-Ib-cr8	AAC(6')-Ib-cr	aminoglycoside antibiotic;fluoroquinolone antibiotic	17
Calumet_10_24_2023_A	3005119	1	555	15	419	75.4955	3.88829	39.4	255	AAC(6')-Ib-cr9	AAC(6')-Ib-cr	aminoglycoside antibiotic;fluoroquinolone antibiotic	17
Calumet_10_24_2023_A	3005259	1	861	8	771	89.547	1.35656	38.6	255	TEM-228	TEM beta-lactamase	cephalosporin;monobactam;penam;penem	7
Calumet_10_24_2023_A	3005260	1	861	8	771	89.547	1.35656	38.6	255	TEM-229	TEM beta-lactamase	cephalosporin;monobactam;penam;penem	7
Calumet_10_24_2023_A	3005261	1	861	8	771	89.547	1.35656	38.6	255	TEM-230	TEM beta-lactamase	cephalosporin;monobactam;penam;penem	7
Calumet_10_24_2023_A	3005221	1	1623	24	1352	83.3025	2.16143	38.8	234	mcr-3.41	MCR phosphoethanolamine transferase	peptide antibiotic	210
Calumet_10_24_2023_A	3005222	1	828	63	828	100	10.9444	38.9	239	OXA-544	OXA beta-lactamase	carbapenem;cephalosporin;penam	59
Calumet_10_24_2023_A	3000877	1	861	8	771	89.547	1.35656	38.6	255	TEM-5	TEM beta-lactamase	cephalosporin;monobactam;penam;penem	7
Calumet_10_24_2023_A	3000881	1	861	8	771	89.547	1.35656	38.6	255	TEM-9	TEM beta-lactamase	cephalosporin;monobactam;penam;penem	7
Calumet_10_24_2023_A	3000901	1	861	8	771	89.547	1.35656	38.6	255	TEM-31	TEM beta-lactamase	cephalosporin;monobactam;penam;penem	7
Calumet_10_24_2023_A	3000902	1	861	8	771	89.547	1.35656	38.6	255	TEM-32	TEM beta-lactamase	cephalosporin;monobactam;penam;penem	7
Calumet_10_24_2023_A	3000905	1	861	8	771	89.547	1.35656	38.6	255	TEM-35	TEM beta-lactamase	cephalosporin;monobactam;penam;penem	7
Calumet_10_24_2023_A	3000906	1	861	8	771	89.547	1.35656	38.6	255	TEM-36	TEM beta-lactamase	cephalosporin;monobactam;penam;penem	7
Calumet_10_24_2023_A	3000907	1	861	8	771	89.547	1.35656	38.6	255	TEM-37	TEM beta-lactamase	cephalosporin;monobactam;penam;penem	7
Calumet_10_24_2023_A	3000909	1	861	8	771	89.547	1.35656	38.6	255	TEM-39	TEM beta-lactamase	cephalosporin;monobactam;penam;penem	7
Calumet_10_24_2023_A	3001387	1	861	8	771	89.547	1.35656	38.6	255	TEM-210	TEM beta-lactamase	cephalosporin;monobactam;penam;penem	7
Calumet_10_24_2023_A	3001389	1	861	8	771	89.547	1.35656	38.6	255	TEM-212	TEM beta-lactamase	cephalosporin;monobactam;penam;penem	7
Calumet_10_24_2023_A	3005255	1	861	8	771	89.547	1.35656	38.6	255	TEM-224	TEM beta-lactamase	cephalosporin;monobactam;penam;penem	7
Calumet_10_24_2023_A	3005256	1	861	8	771	89.547	1.35656	38.6	255	TEM-225	TEM beta-lactamase	cephalosporin;monobactam;penam;penem	7
Calumet_10_24_2023_A	3005257	1	861	8	771	89.547	1.35656	38.6	255	TEM-226	TEM beta-lactamase	cephalosporin;monobactam;penam;penem	7
Calumet_10_24_2023_A	3005265	1	861	8	771	89.547	1.35656	38.6	223	TEM-234	TEM beta-lactamase	cephalosporin;monobactam;penam;penem	7
Calumet_10_24_2023_A	3005266	1	861	8	771	89.547	1.35656	38.6	255	TEM-235	TEM beta-lactamase	cephalosporin;monobactam;penam;penem	7
Calumet_10_24_2023_A	3005267	1	861	8	771	89.547	1.35656	38.6	255	TEM-236	TEM beta-lactamase	cephalosporin;monobactam;penam;penem	7
Calumet_10_24_2023_A	3005268	1	861	8	771	89.547	1.35656	38.6	255	TEM-237	TEM beta-lactamase	cephalosporin;monobactam;penam;penem	7
Calumet_10_24_2023_A	3005269	1	861	8	771	89.547	1.35656	38.6	255	TEM-238	TEM beta-lactamase	cephalosporin;monobactam;penam;penem	7
Calumet_10_24_2023_A	3005270	1	861	8	771	89.547	1.35656	38.6	255	TEM-240	TEM beta-lactamase	cephalosporin;monobactam;penam;penem	7
Calumet_10_24_2023_A	3005271	1	861	8	771	89.547	1.35656	38.6	255	TEM-241	TEM beta-lactamase	cephalosporin;monobactam;penam;penem	7
Calumet_10_24_2023_A	3005272	1	861	8	771	89.547	1.35656	38.6	223	TEM-242	TEM beta-lactamase	cephalosporin;monobactam;penam;penem	7
Calumet_10_24_2023_A	3005273	1	861	8	771	89.547	1.35656	38.6	255	TEM-243	TEM beta-lactamase	cephalosporin;monobactam;penam;penem	7
Calumet_10_24_2023_A	3005314	1	828	63	828	100	10.9444	38.9	219	OXA-540	OXA beta-lactamase	carbapenem;cephalosporin;penam	59
Calumet_10_24_2023_A	3005316	1	828	60	828	100	10.4626	38.9	255	OXA-838	OXA beta-lactamase	carbapenem;cephalosporin;penam	59
Calumet_10_24_2023_A	3005317	1	831	58	831	100	10.1444	38.8	242	OXA-539	OXA beta-lactamase	carbapenem;cephalosporin;penam	59
Calumet_10_24_2023_A	3005318	1	828	60	828	100	10.4553	38.9	246	OXA-543	OXA beta-lactamase	carbapenem;cephalosporin;penam	59
Calumet_10_24_2023_A	3005319	1	825	57	825	100	9.98061	38.9	251	OXA-681	OXA beta-lactamase	carbapenem;cephalosporin;penam	59
Calumet_10_24_2023_A	3005320	1	828	60	828	100	10.4626	38.9	234	OXA-737	OXA beta-lactamase	carbapenem;cephalosporin;penam	59
Calumet_10_24_2023_A	3005321	1	828	60	828	100	10.4626	38.9	225	OXA-541	OXA beta-lactamase	carbapenem;cephalosporin;penam	59
Calumet_10_24_2023_A	3003185	1	864	15	732	84.7222	2.49537	39	255	GES-25	GES beta-lactamase	carbapenem;cephalosporin;penam	19
Calumet_10_24_2023_A	3006156	1	864	15	732	84.7222	2.49537	39	255	GES-27	GES beta-lactamase	carbapenem;cephalosporin;penam	19
Calumet_10_24_2023_A	3006157	1	864	15	732	84.7222	2.49537	39	255	GES-28	GES beta-lactamase	carbapenem;cephalosporin;penam	19
Calumet_10_24_2023_A	3006158	1	864	15	732	84.7222	2.49537	39	255	GES-29	GES beta-lactamase	carbapenem;cephalosporin;penam	19
Calumet_10_24_2023_A	3006159	1	864	15	732	84.7222	2.49537	39	255	GES-30	GES beta-lactamase	carbapenem;cephalosporin;penam	19
Calumet_10_24_2023_A	3006160	1	864	15	732	84.7222	2.49537	39	255	GES-31	GES beta-lactamase	carbapenem;cephalosporin;penam	19
Calumet_10_24_2023_A	3006162	1	864	15	732	84.7222	2.49537	39	255	GES-33	GES beta-lactamase	carbapenem;cephalosporin;penam	19
Calumet_10_24_2023_A	3006163	1	864	15	732	84.7222	2.49537	39	255	GES-34	GES beta-lactamase	carbapenem;cephalosporin;penam	19
Calumet_10_24_2023_A	3006164	1	864	15	732	84.7222	2.49537	39	238	GES-35	GES beta-lactamase	carbapenem;cephalosporin;penam	19
Calumet_10_24_2023_A	3006165	1	864	15	732	84.7222	2.49537	39	238	GES-36	GES beta-lactamase	carbapenem;cephalosporin;penam	19
Calumet_10_24_2023_A	3006166	1	864	15	732	84.7222	2.49537	39	255	GES-37	GES beta-lactamase	carbapenem;cephalosporin;penam	19
Calumet_10_24_2023_A	3006167	1	864	15	732	84.7222	2.49537	39	255	GES-38	GES beta-lactamase	carbapenem;cephalosporin;penam	19
Calumet_10_24_2023_A	3006168	1	864	15	732	84.7222	2.49537	39	255	GES-39	GES beta-lactamase	carbapenem;cephalosporin;penam	19
Calumet_10_24_2023_A	3006169	1	864	15	732	84.7222	2.49537	39	255	GES-40	GES beta-lactamase	carbapenem;cephalosporin;penam	19
Calumet_10_24_2023_A	3006171	1	873	15	741	84.8797	2.4685	39	255	GES-42	GES beta-lactamase	carbapenem;cephalosporin;penam	19
Calumet_10_24_2023_A	3006172	1	864	15	732	84.7222	2.49537	39	255	GES-43	GES beta-lactamase	carbapenem;cephalosporin;penam	19
Calumet_10_24_2023_A	3006173	1	864	11	672	77.7778	1.84722	39.2	255	GES-44	GES beta-lactamase	carbapenem;cephalosporin;penam	19
Calumet_10_24_2023_A	3006174	1	864	15	732	84.7222	2.49537	39	255	GES-45	GES beta-lactamase	carbapenem;cephalosporin;penam	19
Calumet_10_24_2023_A	3006175	1	864	15	732	84.7222	2.49537	39	255	GES-46	GES beta-lactamase	carbapenem;cephalosporin;penam	19
Calumet_10_24_2023_A	3003140	1	1149	15	884	76.9365	1.86945	39.1	238	MOX-10	MOX beta-lactamase	cephalosporin;cephamycin;penam	24
Calumet_10_24_2023_A	3003141	1	1149	15	884	76.9365	1.86945	39.2	204	MOX-11	MOX beta-lactamase	cephalosporin;cephamycin;penam	24
Calumet_10_24_2023_A	3005725	1	762	13	657	86.2205	2.48163	39.3	138	OXA-491	OXA beta-lactamase	carbapenem;cephalosporin;penam	223
Calumet_10_24_2023_A	3005729	1	825	34	804	97.4545	6.14909	39.2	255	OXA-498	OXA beta-lactamase	carbapenem;cephalosporin;penam	33
Calumet_10_24_2023_A	3005734	1	795	23	794	99.8742	4.20881	38.8	169	OXA-504	OXA beta-lactamase	carbapenem;cephalosporin;penam	126
Calumet_10_24_2023_A	3005750	1	801	48	800	99.8752	8.69538	39	255	OXA-520	OXA beta-lactamase	carbapenem;cephalosporin;penam	22
Calumet_10_24_2023_A	3005764	1	831	7	702	84.4765	1.18291	39.6	219	OXA-534	OXA beta-lactamase	carbapenem;cephalosporin;penam	50
Calumet_10_24_2023_A	3005863	1	825	40	825	100	7.17697	39.2	230	OXA-643	OXA beta-lactamase	carbapenem;cephalosporin;penam	33
Calumet_10_24_2023_A	3005864	1	825	44	804	97.4545	7.83879	39.3	220	OXA-644	OXA beta-lactamase	carbapenem;cephalosporin;penam	33
Calumet_10_24_2023_A	3005865	1	825	42	825	100	7.50182	39.3	237	OXA-645	OXA beta-lactamase	carbapenem;cephalosporin;penam	33
Calumet_10_24_2023_A	3005866	1	825	38	825	100	6.82667	39.2	248	OXA-650	OXA beta-lactamase	carbapenem;cephalosporin;penam	33
Calumet_10_24_2023_A	3005867	1	825	44	804	97.4545	7.81212	39.2	238	OXA-651	OXA beta-lactamase	carbapenem;cephalosporin;penam	33
Calumet_10_24_2023_A	3005868	1	825	42	825	100	7.50545	39.3	243	OXA-652	OXA beta-lactamase	carbapenem;cephalosporin;penam	33
Calumet_10_24_2023_A	3005870	1	801	48	800	99.8752	8.70037	39	250	OXA-655	OXA beta-lactamase	carbapenem;cephalosporin;penam	22
Calumet_10_24_2023_A	3005871	1	801	48	800	99.8752	8.69538	39	244	OXA-656	OXA beta-lactamase	carbapenem;cephalosporin;penam	22
Calumet_10_24_2023_A	3005877	1	825	43	825	100	7.67394	39.2	243	OXA-662	OXA beta-lactamase	carbapenem;cephalosporin;penam	33
Calumet_10_24_2023_A	3005884	1	801	33	743	92.7591	6.08864	39.1	255	OXA-676	OXA beta-lactamase	carbapenem;cephalosporin;penam	22
Calumet_10_24_2023_A	3005885	1	801	48	800	99.8752	8.68664	39	250	OXA-677	OXA beta-lactamase	carbapenem;cephalosporin;penam	22
Calumet_10_24_2023_A	3005941	1	801	34	743	92.7591	6.27341	39.1	255	OXA-736	OXA beta-lactamase	carbapenem;cephalosporin;penam	22
Calumet_10_24_2023_A	3005983	1	795	22	782	98.3648	4.03522	38.7	129	OXA-780	OXA beta-lactamase	carbapenem;cephalosporin;penam	126
Calumet_10_24_2023_A	3005994	1	801	49	800	99.8752	8.8789	39.1	245	OXA-794	OXA beta-lactamase	carbapenem;cephalosporin;penam	22
Calumet_10_24_2023_A	3005995	1	795	47	794	99.8742	8.51824	39	239	OXA-795	OXA beta-lactamase	carbapenem;cephalosporin;penam	22
Calumet_10_24_2023_A	3005996	1	831	7	702	84.4765	1.18291	39.6	255	OXA-796	OXA beta-lactamase	carbapenem;cephalosporin;penam	50
Calumet_10_24_2023_A	3006021	1	801	48	800	99.8752	8.69538	39	234	OXA-823	OXA beta-lactamase	carbapenem;cephalosporin;penam	22
Calumet_10_24_2023_A	3006022	1	801	48	800	99.8752	8.69538	39	255	OXA-824	OXA beta-lactamase	carbapenem;cephalosporin;penam	22
Calumet_10_24_2023_A	3006024	1	801	46	800	99.8752	8.36454	39	249	OXA-827	OXA beta-lactamase	carbapenem;cephalosporin;penam	22
Calumet_10_24_2023_A	3006032	1	807	47	800	99.1326	8.46592	39.2	255	OXA-836	OXA beta-lactamase	carbapenem;cephalosporin;penam	22
Calumet_10_24_2023_A	3006103	1	795	18	781	98.239	3.30063	38.9	114	OXA-917	OXA beta-lactamase	carbapenem;cephalosporin;penam	224
Calumet_10_24_2023_A	3006113	1	786	45	785	99.8728	8.21374	39.3	244	OXA-928	OXA beta-lactamase	carbapenem;cephalosporin;penam	22
Calumet_10_24_2023_A	3006115	1	801	35	743	92.7591	6.45693	39.1	255	OXA-932	OXA beta-lactamase	carbapenem;cephalosporin;penam	22
Calumet_10_24_2023_A	3006116	1	801	46	800	99.8752	8.33833	39	244	OXA-935	OXA beta-lactamase	carbapenem;cephalosporin;penam	22
Calumet_10_24_2023_A	3006139	1	861	8	771	89.547	1.35656	38.6	255	TEM-98	TEM beta-lactamase	cephalosporin;monobactam;penam;penem	7
Calumet_10_24_2023_A	3006140	1	861	8	771	89.547	1.35656	38.6	255	TEM-99	TEM beta-lactamase	cephalosporin;monobactam;penam;penem	7
Calumet_10_24_2023_A	3004139	1	1626	22	1328	81.6728	1.98462	38.7	243	MCR-3.1	MCR phosphoethanolamine transferase	peptide antibiotic	45
Calumet_10_24_2023_A	NH8B	1	250	176	250	100	102.052	38.6	255
Calumet_10_24_2023_B	3001711	1	825	29	770	93.3333	5.19273	39.1	229	OXA-212	OXA beta-lactamase	carbapenem;cephalosporin;penam	33
Calumet_10_24_2023_B	3002372	1	900	12	814	90.4444	1.98778	38.6	234	VEB-3	VEB beta-lactamase	cephalosporin;monobactam	31
Calumet_10_24_2023_B	3001800	1	828	36	828	100	6.18841	39	241	OXA-226	OXA beta-lactamase	carbapenem;cephalosporin;penam	59
Calumet_10_24_2023_B	3003109	1	1476	248	1476	100	24.0766	38.8	255	msrE	msr-type ABC-F protein	macrolide antibiotic;streptogramin antibiotic	236
Calumet_10_24_2023_B	3001502	1	801	39	801	100	6.93508	39.1	242	OXA-256	OXA beta-lactamase	carbapenem;cephalosporin;penam	22
Calumet_10_24_2023_B	3002795	1	657	12	540	82.1918	2.59513	39.3	170	QnrS6	quinolone resistance protein (qnr)	fluoroquinolone antibiotic	56
Calumet_10_24_2023_B	3002546	1	555	10	443	79.8198	2.62162	39.2	230	AAC(6')-Ib	AAC(6')	aminoglycoside antibiotic	17
Calumet_10_24_2023_B	3002620	1	780	26	699	89.6154	4.82692	39.2	235	aadA23	ANT(3'')	aminoglycoside antibiotic	109
Calumet_10_24_2023_B	3001429	1	801	28	714	89.1386	5.09488	38.9	255	OXA-35	OXA beta-lactamase	carbapenem;cephalosporin;penam	22
Calumet_10_24_2023_B	3002375	1	900	12	814	90.4444	1.98778	38.6	255	VEB-5	VEB beta-lactamase	cephalosporin;monobactam	31
Calumet_10_24_2023_B	3002612	1	792	24	699	88.2576	4.39394	39.1	244	aadA12	ANT(3'')	aminoglycoside antibiotic	109
Calumet_10_24_2023_B	3000173	1	1218	22	1014	83.2512	2.62562	38.7	255	tet(E)	major facilitator superfamily (MFS) antibiotic efflux pump	tetracycline antibiotic	267
Calumet_10_24_2023_B	3003002	1	966	16	898	92.9607	2.37371	39	223	CfxA2	CfxA beta-lactamase	cephamycin	106
Calumet_10_24_2023_B	3002343	1	864	12	725	83.912	2.02083	38.6	255	GES-14	GES beta-lactamase	carbapenem;cephalosporin;penam	19
Calumet_10_24_2023_B	3002341	1	864	12	725	83.912	2.02083	38.6	255	GES-12	GES beta-lactamase	carbapenem;cephalosporin;penam	19
Calumet_10_24_2023_B	3002332	1	864	11	695	80.4398	1.84491	39	255	GES-3	GES beta-lactamase	carbapenem;cephalosporin;penam	19
Calumet_10_24_2023_B	3002695	1	1260	14	1063	84.3651	1.59127	38.9	182	cmlA5	major facilitator superfamily (MFS) antibiotic efflux pump	phenicol antibiotic	62
Calumet_10_24_2023_B	3002376	1	900	12	814	90.4444	1.98778	38.6	255	VEB-7	VEB beta-lactamase	cephalosporin;monobactam	31
Calumet_10_24_2023_B	3003005	1	966	16	898	92.9607	2.37371	39	207	CfxA4	CfxA beta-lactamase	cephamycin	106
Calumet_10_24_2023_B	3001804	1	798	27	711	89.0977	4.90977	38.9	255	OXA-145	OXA beta-lactamase	carbapenem;cephalosporin;penam	22
Calumet_10_24_2023_B	3002346	1	864	11	695	80.4398	1.85648	39	255	GES-17	GES beta-lactamase	carbapenem;cephalosporin;penam	19
Calumet_10_24_2023_B	3002591	1	519	9	400	77.0713	2.5395	39.4	255	AAC_6_IB_Su	AAC(6')	aminoglycoside antibiotic	17
Calumet_10_24_2023_B	3002801	1	657	5	507	77.1689	1.11568	39.3	53.6	QnrVC4	quinolone resistance protein (qnr)	fluoroquinolone antibiotic	143
Calumet_10_24_2023_B	3001408	1	801	26	714	89.1386	4.74657	38.8	255	OXA-13	OXA beta-lactamase	carbapenem;cephalosporin;penam	22
Calumet_10_24_2023_B	3002336	1	864	11	695	80.4398	1.84491	39	232	GES-7	GES beta-lactamase	carbapenem;cephalosporin;penam	19
Calumet_10_24_2023_B	3002617	1	792	24	699	88.2576	4.35606	39.1	234	aadA17	ANT(3'')	aminoglycoside antibiotic	109
Calumet_10_24_2023_B	3002351	1	864	12	725	83.912	2.02083	38.6	234	GES-22	GES beta-lactamase	carbapenem;cephalosporin;penam	19
Calumet_10_24_2023_B	3001426	1	828	35	805	97.2222	6.04227	39.1	240	OXA-32	OXA beta-lactamase	carbapenem;cephalosporin;penam	59
Calumet_10_24_2023_B	3002618	1	792	26	699	88.2576	4.75379	39.2	245	aadA21	ANT(3'')	aminoglycoside antibiotic	109
Calumet_10_24_2023_B	3002373	1	900	12	814	90.4444	1.98778	38.6	255	VEB-4	VEB beta-lactamase	cephalosporin;monobactam	31
Calumet_10_24_2023_B	3001710	1	825	34	771	93.4545	6.02545	39	234	OXA-211	OXA beta-lactamase	carbapenem;cephalosporin;penam	33
Calumet_10_24_2023_B	3001801	1	801	28	714	89.1386	5.09488	38.9	255	OXA-147	OXA beta-lactamase	carbapenem;cephalosporin;penam	22
Calumet_10_24_2023_B	3000498	1	801	11	724	90.387	2.0025	39.4	255	ErmF	Erm 23S ribosomal RNA methyltransferase	lincosamide antibiotic;macrolide antibiotic;streptogramin A antibiotic;streptogramin B antibiotic;streptogramin antibiotic	362
Calumet_10_24_2023_B	3002333	1	864	11	695	80.4398	1.84491	39	255	GES-4	GES beta-lactamase	carbapenem;cephalosporin;penam	19
Calumet_10_24_2023_B	3002601	1	792	32	729	92.0455	5.78914	39.1	191	aadA	ANT(3'')	aminoglycoside antibiotic	109
Calumet_10_24_2023_B	3001410	1	828	36	828	100	6.18961	39	241	OXA-15	OXA beta-lactamase	carbapenem;cephalosporin;penam	59
Calumet_10_24_2023_B	3001423	1	801	28	714	89.1386	5.09488	38.9	255	OXA-28	OXA beta-lactamase	carbapenem;cephalosporin;penam	22
Calumet_10_24_2023_B	3002340	1	864	12	725	83.912	2.02083	38.6	234	GES-11	GES beta-lactamase	carbapenem;cephalosporin;penam	19
Calumet_10_24_2023_B	3003001	1	966	16	898	92.9607	2.37371	39	223	CfxA	CfxA beta-lactamase	cephamycin	106
Calumet_10_24_2023_B	3002342	1	864	11	695	80.4398	1.84491	39	255	GES-13	GES beta-lactamase	carbapenem;cephalosporin;penam	19
Calumet_10_24_2023_B	3003096	1	966	16	898	92.9607	2.37371	39	176	CfxA5	CfxA beta-lactamase	cephamycin	106
Calumet_10_24_2023_B	3002378	1	900	12	814	90.4444	1.98778	38.6	255	VEB-9	VEB beta-lactamase	cephalosporin;monobactam	31
Calumet_10_24_2023_B	3001430	1	738	28	731	99.0515	5.40515	39.1	246	OXA-36	OXA beta-lactamase	carbapenem;cephalosporin;penam	59
Calumet_10_24_2023_B	3002339	1	864	11	695	80.4398	1.84491	39	255	GES-10	GES beta-lactamase	carbapenem;cephalosporin;penam	19
Calumet_10_24_2023_B	3002337	1	864	11	695	80.4398	1.84491	39	255	GES-8	GES beta-lactamase	carbapenem;cephalosporin;penam	19
Calumet_10_24_2023_B	3001521	1	825	30	771	93.4545	5.33455	39.2	230	OXA-333	OXA beta-lactamase	carbapenem;cephalosporin;penam	33
Calumet_10_24_2023_B	3002377	1	900	12	814	90.4444	1.98778	38.6	234	VEB-8	VEB beta-lactamase	cephalosporin;monobactam	31
Calumet_10_24_2023_B	3000167	1	1191	26	1173	98.4887	3.10327	39.1	255	tet(C)	major facilitator superfamily (MFS) antibiotic efflux pump	tetracycline antibiotic	445
Calumet_10_24_2023_B	3002349	1	864	12	725	83.912	2.00926	38.6	255	GES-20	GES beta-lactamase	carbapenem;cephalosporin;penam	19
Calumet_10_24_2023_B	3002580	1	612	10	535	87.4183	2.38562	39.3	255	AAC(6')-Ib9	AAC(6')	aminoglycoside antibiotic	17
Calumet_10_24_2023_B	3002592	1	519	9	400	77.0713	2.5395	39.4	255	AAC6_IB_HZ	AAC(6')	aminoglycoside antibiotic	17
Calumet_10_24_2023_B	3002660	1	837	27	832	99.4026	4.58662	39	255	APH(6)-Id	APH(6)	aminoglycoside antibiotic	461
Calumet_10_24_2023_B	3002693	1	1260	14	1063	84.3651	1.59127	38.9	200	cmlA1	major facilitator superfamily (MFS) antibiotic efflux pump	phenicol antibiotic	62
Calumet_10_24_2023_B	3000410	1	840	59	836	99.5238	10.1238	39	255	sul1	sulfonamide resistant sul	sulfonamide antibiotic;sulfone antibiotic	467
Calumet_10_24_2023_B	3001799	1	828	36	828	100	6.18961	39	248	OXA-161	OXA beta-lactamase	carbapenem;cephalosporin;penam	59
Calumet_10_24_2023_B	3001397	1	828	36	828	100	6.18961	39	241	OXA-2	OXA beta-lactamase	carbapenem;cephalosporin;penam	59
Calumet_10_24_2023_B	3000566	1	1188	81	1177	99.0741	9.74495	39	255	tet(39)	major facilitator superfamily (MFS) antibiotic efflux pump	tetracycline antibiotic	478
Calumet_10_24_2023_B	3002802	1	657	5	507	77.1689	1.11568	39.3	204	QnrVC5	quinolone resistance protein (qnr)	fluoroquinolone antibiotic	143
Calumet_10_24_2023_B	3001499	1	801	39	801	100	6.93758	39.1	235	OXA-240	OXA beta-lactamase	carbapenem;cephalosporin;penam	22
Calumet_10_24_2023_B	3002615	1	792	28	729	92.0455	5.10227	39	237	aadA15	ANT(3'')	aminoglycoside antibiotic	109
Calumet_10_24_2023_B	3002370	1	900	12	814	90.4444	1.98778	38.6	255	VEB-1	VEB beta-lactamase	cephalosporin;monobactam	31
Calumet_10_24_2023_B	3001411	1	774	37	772	99.7416	6.81137	39.1	248	OXA-16	OXA beta-lactamase	carbapenem;cephalosporin;penam	22
Calumet_10_24_2023_B	3001802	1	828	36	828	100	6.18961	39.1	234	OXA-141	OXA beta-lactamase	carbapenem;cephalosporin;penam	59
Calumet_10_24_2023_B	3001487	1	828	36	828	100	6.21014	39.1	220	OXA-210	OXA beta-lactamase	carbapenem;cephalosporin;penam	59
Calumet_10_24_2023_B	3002345	1	864	12	725	83.912	2.00926	38.6	255	GES-16	GES beta-lactamase	carbapenem;cephalosporin;penam	19
Calumet_10_24_2023_B	3001500	1	801	37	801	100	6.60799	39	234	OXA-251	OXA beta-lactamase	carbapenem;cephalosporin;penam	22
Calumet_10_24_2023_B	3002334	1	864	12	725	83.912	2.00926	38.6	255	GES-5	GES beta-lactamase	carbapenem;cephalosporin;penam	19
Calumet_10_24_2023_B	3001495	1	801	39	801	100	6.94007	39.1	255	OXA-233	OXA beta-lactamase	carbapenem;cephalosporin;penam	22
Calumet_10_24_2023_B	3002581	1	612	10	535	87.4183	2.38562	39.3	255	AAC(6')-Ib10	AAC(6')	aminoglycoside antibiotic	17
Calumet_10_24_2023_B	3002619	1	792	26	699	88.2576	4.75379	39.2	245	aadA22	ANT(3'')	aminoglycoside antibiotic	109
Calumet_10_24_2023_B	3001406	1	801	39	801	100	6.93508	39.1	255	OXA-11	OXA beta-lactamase	carbapenem;cephalosporin;penam	22
Calumet_10_24_2023_B	3001414	1	801	28	714	89.1386	5.09488	38.9	255	OXA-19	OXA beta-lactamase	carbapenem;cephalosporin;penam	22
Calumet_10_24_2023_B	3003610	1	801	40	801	100	7.10362	39.1	249	OXA-454	OXA beta-lactamase	carbapenem;cephalosporin;penam	22
Calumet_10_24_2023_B	3002344	1	864	12	725	83.912	2.00926	38.6	255	GES-15	GES beta-lactamase	carbapenem;cephalosporin;penam	19
Calumet_10_24_2023_B	3002696	1	1260	13	1040	82.5397	1.48254	38.8	157	cmlA6	major facilitator superfamily (MFS) antibiotic efflux pump	phenicol antibiotic	62
Calumet_10_24_2023_B	3002348	1	864	12	725	83.912	2.02083	38.6	255	GES-19	GES beta-lactamase	carbapenem;cephalosporin;penam	19
Calumet_10_24_2023_B	3002374	1	900	12	814	90.4444	1.98778	38.6	255	VEB-6	VEB beta-lactamase	cephalosporin;monobactam	31
Calumet_10_24_2023_B	3002331	1	864	12	725	83.912	2.00926	38.6	255	GES-2	GES beta-lactamase	carbapenem;cephalosporin;penam	19
Calumet_10_24_2023_B	3001475	1	801	27	714	89.1386	4.91386	38.9	255	OXA-183	OXA beta-lactamase	carbapenem;cephalosporin;penam	22
Calumet_10_24_2023_B	3001412	1	801	39	801	100	6.93508	39.1	255	OXA-17	OXA beta-lactamase	carbapenem;cephalosporin;penam	22
Calumet_10_24_2023_B	3001405	1	801	39	801	100	6.93508	39.1	235	OXA-10	OXA beta-lactamase	carbapenem;cephalosporin;penam	22
Calumet_10_24_2023_B	3002859	1	474	6	432	91.1392	1.81646	38.3	219	dfrA14	trimethoprim resistant dihydrofolate reductase dfr	diaminopyrimidine antibiotic	594
Calumet_10_24_2023_B	3001439	1	801	27	693	86.5169	4.92509	39	255	OXA-101	OXA beta-lactamase	carbapenem;cephalosporin;penam	22
Calumet_10_24_2023_B	3001798	1	801	36	801	100	6.40824	39	241	OXA-74	OXA beta-lactamase	carbapenem;cephalosporin;penam	22
Calumet_10_24_2023_B	3002347	1	864	12	725	83.912	2.00926	38.6	255	GES-18	GES beta-lactamase	carbapenem;cephalosporin;penam	19
Calumet_10_24_2023_B	3002621	1	780	31	699	89.6154	5.69872	39.1	214	aadA24	ANT(3'')	aminoglycoside antibiotic	109
Calumet_10_24_2023_B	3001428	1	771	31	765	99.2218	5.75746	39	247	OXA-34	OXA beta-lactamase	carbapenem;cephalosporin;penam	59
Calumet_10_24_2023_B	3001803	1	801	39	801	100	6.93508	39.1	248	OXA-142	OXA beta-lactamase	carbapenem;cephalosporin;penam	22
Calumet_10_24_2023_B	3001606	1	828	36	828	100	6.1872	39	255	OXA-415	OXA beta-lactamase	carbapenem;cephalosporin;penam	59
Calumet_10_24_2023_B	3002353	1	864	12	725	83.912	2.00926	38.6	255	GES-24	GES beta-lactamase	carbapenem;cephalosporin;penam	19
Calumet_10_24_2023_B	3001795	1	801	26	692	86.392	4.75281	38.9	255	OXA-56	OXA beta-lactamase	carbapenem;cephalosporin;penam	22
Calumet_10_24_2023_B	3001522	1	825	28	755	91.5152	4.99758	39	246	OXA-334	OXA beta-lactamase	carbapenem;cephalosporin;penam	33
Calumet_10_24_2023_B	3002371	1	900	12	814	90.4444	1.98778	38.6	234	VEB-2	VEB beta-lactamase	cephalosporin;monobactam	31
Calumet_10_24_2023_B	3001409	1	801	39	801	100	6.93508	39.1	235	OXA-14	OXA beta-lactamase	carbapenem;cephalosporin;penam	22
Calumet_10_24_2023_B	3003181	1	864	12	725	83.912	2.00926	38.6	255	GES-26	GES beta-lactamase	carbapenem;cephalosporin;penam	19
Calumet_10_24_2023_B	3002335	1	864	11	695	80.4398	1.84491	39	255	GES-6	GES beta-lactamase	carbapenem;cephalosporin;penam	19
Calumet_10_24_2023_B	3002639	1	804	21	763	94.9005	3.81343	38.9	255	APH(3'')-Ib	APH(3'')	aminoglycoside antibiotic	661
Calumet_10_24_2023_B	3002791	1	657	12	540	82.1918	2.60122	39.2	86.1	QnrS2	quinolone resistance protein (qnr)	fluoroquinolone antibiotic	56
Calumet_10_24_2023_B	3003193	1	657	5	507	77.1689	1.11568	39.3	255	QnrVC7	quinolone resistance protein (qnr)	fluoroquinolone antibiotic	143
Calumet_10_24_2023_B	3003003	1	966	16	898	92.9607	2.37371	39	191	CfxA3	CfxA beta-lactamase	cephamycin	106
Calumet_10_24_2023_B	3001807	1	801	39	801	100	6.93508	39.1	248	OXA-246	OXA beta-lactamase	carbapenem;cephalosporin;penam	22
Calumet_10_24_2023_B	3001504	1	825	30	771	93.4545	5.34545	38.9	238	OXA-309	OXA beta-lactamase	carbapenem;cephalosporin;penam	33
Calumet_10_24_2023_B	3002579	1	678	10	538	79.351	2.15782	39.3	204	AAC(6')-Ib8	AAC(6')	aminoglycoside antibiotic	17
Calumet_10_24_2023_B	3002578	1	786	15	713	90.7125	2.78626	39.4	255	AAC(6')-Ib7	AAC(6')	aminoglycoside antibiotic	17
Calumet_10_24_2023_B	3002598	1	1392	15	1059	76.0776	1.57759	39.2	204	ANT3Ii_AAC6_IID	AAC(6');ANT(3'')	aminoglycoside antibiotic	17
Calumet_10_24_2023_B	3003712	1	900	12	814	90.4444	1.98778	38.6	255	VEB-1b	VEB beta-lactamase	cephalosporin;monobactam	31
Calumet_10_24_2023_B	3003742	1	885	11	702	79.322	1.80452	38.6	255	mphG	macrolide phosphotransferase (MPH)	macrolide antibiotic	759
Calumet_10_24_2023_B	3003745	1	1224	18	1135	92.7288	2.12337	39	255	mefC	major facilitator superfamily (MFS) antibiotic efflux pump	macrolide antibiotic	763
Calumet_10_24_2023_B	3002191	1	1152	19	1068	92.7083	2.38802	38.5	255	MOX-9	MOX beta-lactamase	cephalosporin;cephamycin;penam	781
Calumet_10_24_2023_B	3001555	1	801	36	801	100	6.40824	39	255	OXA-368	OXA beta-lactamase	carbapenem;cephalosporin;penam	22
Calumet_10_24_2023_B	3004692	1	834	8	652	78.1775	1.39329	39.4	170	aadA10	ANT(3'')	aminoglycoside antibiotic	800
Calumet_10_24_2023_B	3001559	1	825	31	771	93.4545	5.49697	39.2	222	OXA-373	OXA beta-lactamase	carbapenem;cephalosporin;penam	33
Calumet_10_24_2023_B	3004089	1	972	34	841	86.5226	5.01852	39.2	196	ANT(3'')-IIa	ANT(3'')	aminoglycoside antibiotic	109
Calumet_10_24_2023_B	3002691	1	1173	12	901	76.8116	1.46888	38.9	234	Sent_cmlA	major facilitator superfamily (MFS) antibiotic efflux pump	phenicol antibiotic	62
Calumet_10_24_2023_B	3004489	1	801	39	801	100	6.93508	39.1	255	OXA-663	OXA beta-lactamase	carbapenem;cephalosporin;penam	22
Calumet_10_24_2023_B	3003115	1	795	8	679	85.4088	1.45786	38.7	160	OXA-427	OXA beta-lactamase	carbapenem;cephalosporin;penam	224
Calumet_10_24_2023_B	3001735	1	828	32	714	86.2319	5.62198	39.2	216	OXA-280	OXA beta-lactamase	carbapenem;cephalosporin;penam	33
Calumet_10_24_2023_B	3001736	1	825	31	770	93.3333	5.50909	39.1	255	OXA-281	OXA beta-lactamase	carbapenem;cephalosporin;penam	33
Calumet_10_24_2023_B	3003741	1	885	140	884	99.887	22.7638	39	255	mphE	macrolide phosphotransferase (MPH)	macrolide antibiotic	945
Calumet_10_24_2023_B	3005009	1	333	11	284	85.2853	4.60661	38.3	232	qacE	major facilitator superfamily (MFS) antibiotic efflux pump	disinfecting agents and antiseptics	209
Calumet_10_24_2023_B	3005010	1	348	23	341	97.9885	9.27011	38.9	145	qacEdelta1	major facilitator superfamily (MFS) antibiotic efflux pump	disinfecting agents and antiseptics	209
Calumet_10_24_2023_B	3005098	1	333	3	276	82.8829	1.32733	39.5	255	qacL	small multidrug resistance (SMR) antibiotic efflux pump	disinfecting agents and antiseptics	1008
Calumet_10_24_2023_B	3005112	1	600	10	528	88	2.43167	39.4	230	AAC(6')-Ib-cr3	AAC(6')-Ib-cr	aminoglycoside antibiotic;fluoroquinolone antibiotic	17
Calumet_10_24_2023_B	3005116	1	600	11	535	89.1667	2.65	39.3	255	AAC(6')-Ib-cr6	AAC(6')-Ib-cr	aminoglycoside antibiotic;fluoroquinolone antibiotic	17
Calumet_10_24_2023_B	3005222	1	828	36	828	100	6.19324	39.1	234	OXA-544	OXA beta-lactamase	carbapenem;cephalosporin;penam	59
Calumet_10_24_2023_B	3005314	1	828	34	828	100	5.86473	39	218	OXA-540	OXA beta-lactamase	carbapenem;cephalosporin;penam	59
Calumet_10_24_2023_B	3005316	1	828	35	805	97.2222	6.03744	39.1	240	OXA-838	OXA beta-lactamase	carbapenem;cephalosporin;penam	59
Calumet_10_24_2023_B	3005317	1	831	36	828	99.639	6.16727	39	248	OXA-539	OXA beta-lactamase	carbapenem;cephalosporin;penam	59
Calumet_10_24_2023_B	3005318	1	828	36	828	100	6.2029	39.1	248	OXA-543	OXA beta-lactamase	carbapenem;cephalosporin;penam	59
Calumet_10_24_2023_B	3005319	1	825	36	825	100	6.17576	39	248	OXA-681	OXA beta-lactamase	carbapenem;cephalosporin;penam	59
Calumet_10_24_2023_B	3005320	1	828	36	828	100	6.18961	39	248	OXA-737	OXA beta-lactamase	carbapenem;cephalosporin;penam	59
Calumet_10_24_2023_B	3005321	1	828	36	828	100	6.18961	39	255	OXA-541	OXA beta-lactamase	carbapenem;cephalosporin;penam	59
Calumet_10_24_2023_B	3006156	1	864	12	725	83.912	2.00926	38.6	255	GES-27	GES beta-lactamase	carbapenem;cephalosporin;penam	19
Calumet_10_24_2023_B	3006157	1	864	12	725	83.912	2.00926	38.6	255	GES-28	GES beta-lactamase	carbapenem;cephalosporin;penam	19
Calumet_10_24_2023_B	3006158	1	864	12	725	83.912	2.00926	38.6	255	GES-29	GES beta-lactamase	carbapenem;cephalosporin;penam	19
Calumet_10_24_2023_B	3006159	1	864	12	725	83.912	2.00926	38.6	234	GES-30	GES beta-lactamase	carbapenem;cephalosporin;penam	19
Calumet_10_24_2023_B	3006160	1	864	11	695	80.4398	1.84491	39	255	GES-31	GES beta-lactamase	carbapenem;cephalosporin;penam	19
Calumet_10_24_2023_B	3006162	1	864	11	695	80.4398	1.84491	39	255	GES-33	GES beta-lactamase	carbapenem;cephalosporin;penam	19
Calumet_10_24_2023_B	3006163	1	864	11	695	80.4398	1.84491	39	255	GES-34	GES beta-lactamase	carbapenem;cephalosporin;penam	19
Calumet_10_24_2023_B	3006165	1	864	12	725	83.912	2.00926	38.6	234	GES-36	GES beta-lactamase	carbapenem;cephalosporin;penam	19
Calumet_10_24_2023_B	3006166	1	864	12	725	83.912	2.00926	38.6	234	GES-37	GES beta-lactamase	carbapenem;cephalosporin;penam	19
Calumet_10_24_2023_B	3006167	1	864	11	695	80.4398	1.85648	39	255	GES-38	GES beta-lactamase	carbapenem;cephalosporin;penam	19
Calumet_10_24_2023_B	3006168	1	864	11	695	80.4398	1.84491	39	232	GES-39	GES beta-lactamase	carbapenem;cephalosporin;penam	19
Calumet_10_24_2023_B	3006169	1	864	12	725	83.912	2.02083	38.6	255	GES-40	GES beta-lactamase	carbapenem;cephalosporin;penam	19
Calumet_10_24_2023_B	3006171	1	873	12	725	83.047	1.98855	38.6	212	GES-42	GES beta-lactamase	carbapenem;cephalosporin;penam	19
Calumet_10_24_2023_B	3006172	1	864	12	725	83.912	2.00926	38.6	255	GES-43	GES beta-lactamase	carbapenem;cephalosporin;penam	19
Calumet_10_24_2023_B	3006174	1	864	12	725	83.912	2.00926	38.6	255	GES-45	GES beta-lactamase	carbapenem;cephalosporin;penam	19
Calumet_10_24_2023_B	3006175	1	864	11	695	80.4398	1.84491	39	255	GES-46	GES beta-lactamase	carbapenem;cephalosporin;penam	19
Calumet_10_24_2023_B	3005729	1	825	30	773	93.697	5.36	39.1	238	OXA-498	OXA beta-lactamase	carbapenem;cephalosporin;penam	33
Calumet_10_24_2023_B	3005734	1	795	13	710	89.3082	2.36855	39.1	120	OXA-504	OXA beta-lactamase	carbapenem;cephalosporin;penam	126
Calumet_10_24_2023_B	3005750	1	801	39	801	100	6.93508	39.1	248	OXA-520	OXA beta-lactamase	carbapenem;cephalosporin;penam	22
Calumet_10_24_2023_B	3005863	1	825	32	771	93.4545	5.69697	39.2	223	OXA-643	OXA beta-lactamase	carbapenem;cephalosporin;penam	33
Calumet_10_24_2023_B	3005864	1	825	35	771	93.4545	6.20121	39	248	OXA-644	OXA beta-lactamase	carbapenem;cephalosporin;penam	33
Calumet_10_24_2023_B	3005865	1	825	29	771	93.4545	5.16242	39.2	255	OXA-645	OXA beta-lactamase	carbapenem;cephalosporin;penam	33
Calumet_10_24_2023_B	3005866	1	825	26	747	90.5455	4.66667	39	245	OXA-650	OXA beta-lactamase	carbapenem;cephalosporin;penam	33
Calumet_10_24_2023_B	3005867	1	825	31	770	93.3333	5.49576	39.2	230	OXA-651	OXA beta-lactamase	carbapenem;cephalosporin;penam	33
Calumet_10_24_2023_B	3005868	1	825	30	771	93.4545	5.33939	39	233	OXA-652	OXA beta-lactamase	carbapenem;cephalosporin;penam	33
Calumet_10_24_2023_B	3005870	1	801	39	801	100	6.94007	39.1	249	OXA-655	OXA beta-lactamase	carbapenem;cephalosporin;penam	22
Calumet_10_24_2023_B	3005871	1	801	39	801	100	6.93508	39.1	248	OXA-656	OXA beta-lactamase	carbapenem;cephalosporin;penam	22
Calumet_10_24_2023_B	3005877	1	825	30	770	93.3333	5.35152	39.1	246	OXA-662	OXA beta-lactamase	carbapenem;cephalosporin;penam	33
Calumet_10_24_2023_B	3005884	1	801	28	714	89.1386	5.09488	38.9	255	OXA-676	OXA beta-lactamase	carbapenem;cephalosporin;penam	22
Calumet_10_24_2023_B	3005885	1	801	39	801	100	6.94007	39.1	248	OXA-677	OXA beta-lactamase	carbapenem;cephalosporin;penam	22
Calumet_10_24_2023_B	3005941	1	801	27	714	89.1386	4.91386	38.9	255	OXA-736	OXA beta-lactamase	carbapenem;cephalosporin;penam	22
Calumet_10_24_2023_B	3005983	1	795	13	726	91.3208	2.38994	39.1	178	OXA-780	OXA beta-lactamase	carbapenem;cephalosporin;penam	126
Calumet_10_24_2023_B	3005994	1	801	39	801	100	6.93508	39.1	255	OXA-794	OXA beta-lactamase	carbapenem;cephalosporin;penam	22
Calumet_10_24_2023_B	3005995	1	795	38	795	100	6.7761	39	248	OXA-795	OXA beta-lactamase	carbapenem;cephalosporin;penam	22
Calumet_10_24_2023_B	3006021	1	801	39	801	100	6.93508	39.1	255	OXA-823	OXA beta-lactamase	carbapenem;cephalosporin;penam	22
Calumet_10_24_2023_B	3006022	1	801	39	801	100	6.93508	39.1	235	OXA-824	OXA beta-lactamase	carbapenem;cephalosporin;penam	22
Calumet_10_24_2023_B	3006024	1	801	38	767	95.7553	6.78027	39.1	235	OXA-827	OXA beta-lactamase	carbapenem;cephalosporin;penam	22
Calumet_10_24_2023_B	3006032	1	807	36	787	97.5217	6.3891	39.1	234	OXA-836	OXA beta-lactamase	carbapenem;cephalosporin;penam	22
Calumet_10_24_2023_B	3006103	1	795	8	679	85.4088	1.45786	38.7	96.6	OXA-917	OXA beta-lactamase	carbapenem;cephalosporin;penam	224
Calumet_10_24_2023_B	3006113	1	786	34	723	91.9847	6.19593	39.1	240	OXA-928	OXA beta-lactamase	carbapenem;cephalosporin;penam	22
Calumet_10_24_2023_B	3006115	1	801	27	693	86.5169	4.92509	39	255	OXA-932	OXA beta-lactamase	carbapenem;cephalosporin;penam	22
Calumet_10_24_2023_B	3006116	1	801	39	801	100	6.93508	39.1	242	OXA-935	OXA beta-lactamase	carbapenem;cephalosporin;penam	22
Calumet_10_24_2023_B	3003146	1	900	12	814	90.4444	1.98556	38.6	255	VEB-10	VEB beta-lactamase	cephalosporin;monobactam	31
Calumet_10_24_2023_B	3006208	1	900	12	814	90.4444	1.98778	38.6	234	VEB-11	VEB beta-lactamase	cephalosporin;monobactam	31
Calumet_10_24_2023_B	3006209	1	900	12	814	90.4444	1.98778	38.6	255	VEB-12	VEB beta-lactamase	cephalosporin;monobactam	31
Calumet_10_24_2023_B	3006210	1	900	12	814	90.4444	1.98778	38.6	255	VEB-13	VEB beta-lactamase	cephalosporin;monobactam	31
Calumet_10_24_2023_B	3006211	1	897	12	811	90.4125	1.98439	38.7	255	VEB-14	VEB beta-lactamase	cephalosporin;monobactam	31
Calumet_10_24_2023_B	3006212	1	900	12	814	90.4444	1.98556	38.6	255	VEB-15	VEB beta-lactamase	cephalosporin;monobactam	31
Calumet_10_24_2023_B	3006213	1	900	12	814	90.4444	1.98556	38.6	255	VEB-17	VEB beta-lactamase	cephalosporin;monobactam	31
Calumet_10_24_2023_B	3006214	1	900	12	814	90.4444	1.98556	38.6	234	VEB-19	VEB beta-lactamase	cephalosporin;monobactam	31
Calumet_10_24_2023_B	3006215	1	900	12	814	90.4444	1.98778	38.6	234	VEB-20	VEB beta-lactamase	cephalosporin;monobactam	31
Calumet_10_24_2023_B	3006216	1	900	12	814	90.4444	1.98778	38.6	213	VEB-21	VEB beta-lactamase	cephalosporin;monobactam	31
Calumet_10_24_2023_B	3006217	1	900	12	814	90.4444	1.98778	38.6	255	VEB-22	VEB beta-lactamase	cephalosporin;monobactam	31
Calumet_10_24_2023_B	3006218	1	900	12	814	90.4444	1.98778	38.6	213	VEB-23	VEB beta-lactamase	cephalosporin;monobactam	31
Calumet_10_24_2023_B	3006219	1	900	12	814	90.4444	1.98556	38.6	234	VEB-24	VEB beta-lactamase	cephalosporin;monobactam	31
Calumet_10_24_2023_B	3006220	1	900	12	814	90.4444	1.98778	38.6	234	VEB-25	VEB beta-lactamase	cephalosporin;monobactam	31
Calumet_10_24_2023_B	3006221	1	900	12	814	90.4444	1.98778	38.6	255	VEB-26	VEB beta-lactamase	cephalosporin;monobactam	31
Calumet_10_24_2023_B	3006222	1	900	12	814	90.4444	1.98778	38.6	255	VEB-27	VEB beta-lactamase	cephalosporin;monobactam	31
Calumet_10_24_2023_B	NH8B	1	250	209	250	100	120.824	38.7	255
Calumet_12_19_2023	3001711	1	825	214	818	99.1515	38.4509	39.7	240	OXA-212	OXA beta-lactamase	carbapenem;cephalosporin;penam	33
Calumet_12_19_2023	3002372	1	900	25	821	91.2222	4.09556	39.8	205	VEB-3	VEB beta-lactamase	cephalosporin;monobactam	31
Calumet_12_19_2023	3001800	1	828	113	828	100	19.8345	39.8	244	OXA-226	OXA beta-lactamase	carbapenem;cephalosporin;penam	59
Calumet_12_19_2023	3003109	1	1476	1561	1476	100	154.411	39.7	255	msrE	msr-type ABC-F protein	macrolide antibiotic;streptogramin antibiotic	236
Calumet_12_19_2023	3002528	1	465	15	462	99.3548	4.7828	39.7	255	AAC(3)-Ia	AAC(3)	aminoglycoside antibiotic	239
Calumet_12_19_2023	3002771	1	681	8	560	82.232	1.75918	40	255	QnrB58	quinolone resistance protein (qnr)	fluoroquinolone antibiotic	16
Calumet_12_19_2023	3002188	1	1152	12	931	80.816	1.5434	39.9	234	MOX-5	MOX beta-lactamase	cephalosporin;cephamycin;penam	24
Calumet_12_19_2023	3002762	1	645	8	534	82.7907	1.82946	40	255	QnrB47	quinolone resistance protein (qnr)	fluoroquinolone antibiotic	16
Calumet_12_19_2023	3001502	1	801	109	801	100	19.8427	39.8	246	OXA-256	OXA beta-lactamase	carbapenem;cephalosporin;penam	22
Calumet_12_19_2023	3002795	1	657	70	651	99.0868	15.4475	39.4	157	QnrS6	quinolone resistance protein (qnr)	fluoroquinolone antibiotic	56
Calumet_12_19_2023	3002546	1	555	31	518	93.3333	8.15856	39.7	223	AAC(6')-Ib	AAC(6')	aminoglycoside antibiotic	17
Calumet_12_19_2023	3002350	1	864	32	863	99.8843	5.44676	39.5	239	GES-21	GES beta-lactamase	carbapenem;cephalosporin;penam	19
Calumet_12_19_2023	3002620	1	780	94	740	94.8718	17.6692	39.7	236	aadA23	ANT(3'')	aminoglycoside antibiotic	109
Calumet_12_19_2023	3002778	1	645	6	521	80.7752	1.39225	40	255	QnrB66	quinolone resistance protein (qnr)	fluoroquinolone antibiotic	16
Calumet_12_19_2023	3001429	1	801	85	783	97.7528	15.7041	39.8	255	OXA-35	OXA beta-lactamase	carbapenem;cephalosporin;penam	22
Calumet_12_19_2023	3002157	1	1149	15	962	83.725	1.94256	39.6	238	FOX-3	FOX beta-lactamase	cephalosporin;cephamycin	42
Calumet_12_19_2023	3002375	1	900	24	821	91.2222	3.93778	39.8	255	VEB-5	VEB beta-lactamase	cephalosporin;monobactam	31
Calumet_12_19_2023	3003012	1	498	5	459	92.1687	1.45984	39.8	153	dfrA13	trimethoprim resistant dihydrofolate reductase dfr	diaminopyrimidine antibiotic	157
Calumet_12_19_2023	3002733	1	681	8	560	82.232	1.75918	40	255	QnrB18	quinolone resistance protein (qnr)	fluoroquinolone antibiotic	16
Calumet_12_19_2023	3002724	1	681	10	573	84.141	2.15125	40	230	QnrB10	quinolone resistance protein (qnr)	fluoroquinolone antibiotic	16
Calumet_12_19_2023	3003103	1	765	15	667	87.1895	2.93333	39.8	137	cphA7	CphA beta-lactamase	carbapenem	79
Calumet_12_19_2023	3002612	1	792	81	671	84.7222	15.0606	39.6	242	aadA12	ANT(3'')	aminoglycoside antibiotic	109
Calumet_12_19_2023	3002676	1	633	15	633	100	3.4455	39.5	255	catB3	chloramphenicol acetyltransferase (CAT)	phenicol antibiotic	259
Calumet_12_19_2023	3003017	1	498	5	460	92.3695	1.46386	39.8	121	dfrA21	trimethoprim resistant dihydrofolate reductase dfr	diaminopyrimidine antibiotic	157
Calumet_12_19_2023	3000173	1	1218	60	1082	88.8342	7.24138	39.7	255	tet(E)	major facilitator superfamily (MFS) antibiotic efflux pump	tetracycline antibiotic	267
Calumet_12_19_2023	3003002	1	966	21	885	91.6149	3.14596	39.8	231	CfxA2	CfxA beta-lactamase	cephamycin	106
Calumet_12_19_2023	3002343	1	864	31	863	99.8843	5.27315	39.6	255	GES-14	GES beta-lactamase	carbapenem;cephalosporin;penam	19
Calumet_12_19_2023	3001407	1	795	22	738	92.8302	4.11069	39.3	175	OXA-12	OXA beta-lactamase	carbapenem;cephalosporin;penam	81
Calumet_12_19_2023	3002341	1	864	32	863	99.8843	5.42361	39.6	247	GES-12	GES beta-lactamase	carbapenem;cephalosporin;penam	19
Calumet_12_19_2023	3001416	1	828	38	748	90.3382	6.81884	39.7	255	OXA-21	OXA beta-lactamase	carbapenem;cephalosporin;penam	125
Calumet_12_19_2023	3002332	1	864	32	863	99.8843	5.43866	39.5	255	GES-3	GES beta-lactamase	carbapenem;cephalosporin;penam	19
Calumet_12_19_2023	3003094	1	765	15	704	92.0261	2.91111	39.5	238	imiH	CphA beta-lactamase	carbapenem	79
Calumet_12_19_2023	3002797	1	657	21	564	85.8447	4.78843	39.6	255	QnrS8	quinolone resistance protein (qnr)	fluoroquinolone antibiotic	56
Calumet_12_19_2023	3002695	1	1260	45	1259	99.9206	5.21032	39.8	154	cmlA5	major facilitator superfamily (MFS) antibiotic efflux pump	phenicol antibiotic	62
Calumet_12_19_2023	3003206	1	804	7	608	75.6219	1.26741	39.8	110	lsaE	lsa-type ABC-F protein	lincosamide antibiotic;pleuromutilin antibiotic;streptogramin antibiotic	147
Calumet_12_19_2023	3002727	1	681	8	559	82.0852	1.75771	40	255	QnrB13	quinolone resistance protein (qnr)	fluoroquinolone antibiotic	16
Calumet_12_19_2023	3002751	1	645	8	534	82.7907	1.82946	40	255	QnrB36	quinolone resistance protein (qnr)	fluoroquinolone antibiotic	16
Calumet_12_19_2023	3002376	1	900	25	821	91.2222	4.09556	39.8	245	VEB-7	VEB beta-lactamase	cephalosporin;monobactam	31
Calumet_12_19_2023	3003005	1	966	20	882	91.3043	3.00725	39.7	217	CfxA4	CfxA beta-lactamase	cephamycin	106
Calumet_12_19_2023	3001804	1	798	84	780	97.7444	15.5138	39.8	249	OXA-145	OXA beta-lactamase	carbapenem;cephalosporin;penam	22
Calumet_12_19_2023	3002346	1	864	31	863	99.8843	5.26852	39.6	247	GES-17	GES beta-lactamase	carbapenem;cephalosporin;penam	19
Calumet_12_19_2023	3001425	1	831	14	759	91.3357	2.47533	39.8	255	OXA-31	OXA beta-lactamase	carbapenem;cephalosporin;penam	50
Calumet_12_19_2023	3002738	1	681	8	559	82.0852	1.75771	40	255	QnrB23	quinolone resistance protein (qnr)	fluoroquinolone antibiotic	16
Calumet_12_19_2023	3002757	1	645	6	521	80.7752	1.39225	40	255	QnrB42	quinolone resistance protein (qnr)	fluoroquinolone antibiotic	16
Calumet_12_19_2023	3002790	1	657	23	571	86.9102	5.24505	39.6	255	QnrS1	quinolone resistance protein (qnr)	fluoroquinolone antibiotic	56
Calumet_12_19_2023	3002774	1	645	8	534	82.7907	1.82946	40	223	QnrB61	quinolone resistance protein (qnr)	fluoroquinolone antibiotic	16
Calumet_12_19_2023	3002783	1	645	8	534	82.7907	1.82946	40	255	QnrB71	quinolone resistance protein (qnr)	fluoroquinolone antibiotic	16
Calumet_12_19_2023	3002794	1	657	19	560	85.2359	4.33181	39.6	255	QnrS5	quinolone resistance protein (qnr)	fluoroquinolone antibiotic	56
Calumet_12_19_2023	3002720	1	681	8	560	82.232	1.75918	40	223	QnrB6	quinolone resistance protein (qnr)	fluoroquinolone antibiotic	16
Calumet_12_19_2023	3002162	1	1149	15	977	85.0305	1.94256	39.6	255	FOX-10	FOX beta-lactamase	cephalosporin;cephamycin	42
Calumet_12_19_2023	3002591	1	519	30	518	99.8073	8.42197	39.6	247	AAC_6_IB_Su	AAC(6')	aminoglycoside antibiotic	17
Calumet_12_19_2023	3002801	1	657	18	606	92.2374	3.90107	39.9	100	QnrVC4	quinolone resistance protein (qnr)	fluoroquinolone antibiotic	143
Calumet_12_19_2023	3001408	1	801	84	783	97.7528	15.5293	39.8	255	OXA-13	OXA beta-lactamase	carbapenem;cephalosporin;penam	22
Calumet_12_19_2023	3001399	1	831	14	759	91.3357	2.47533	39.8	219	OXA-4	OXA beta-lactamase	carbapenem;cephalosporin;penam	50
Calumet_12_19_2023	3002338	1	864	31	863	99.8843	5.27315	39.6	255	GES-9	GES beta-lactamase	carbapenem;cephalosporin;penam	19
Calumet_12_19_2023	3002336	1	864	32	863	99.8843	5.43866	39.5	231	GES-7	GES beta-lactamase	carbapenem;cephalosporin;penam	19
Calumet_12_19_2023	3002732	1	681	8	560	82.232	1.75918	40	255	QnrB17	quinolone resistance protein (qnr)	fluoroquinolone antibiotic	16
Calumet_12_19_2023	3001662	1	843	24	830	98.4579	4.12574	39.7	202	OXA-164	OXA beta-lactamase	carbapenem;cephalosporin;penam	72
Calumet_12_19_2023	3002617	1	792	75	709	89.5202	13.9672	39.5	235	aadA17	ANT(3'')	aminoglycoside antibiotic	109
Calumet_12_19_2023	3002155	1	1149	13	950	82.6806	1.68059	39.6	255	FOX-1	FOX beta-lactamase	cephalosporin;cephamycin	42
Calumet_12_19_2023	3002772	1	681	10	573	84.141	2.15125	40	255	QnrB59	quinolone resistance protein (qnr)	fluoroquinolone antibiotic	16
Calumet_12_19_2023	3002351	1	864	31	863	99.8843	5.27778	39.6	255	GES-22	GES beta-lactamase	carbapenem;cephalosporin;penam	19
Calumet_12_19_2023	3002716	1	681	8	560	82.232	1.75918	40	255	QnrB3	quinolone resistance protein (qnr)	fluoroquinolone antibiotic	16
Calumet_12_19_2023	3001426	1	828	113	828	100	19.8357	39.8	237	OXA-32	OXA beta-lactamase	carbapenem;cephalosporin;penam	59
Calumet_12_19_2023	3002734	1	645	8	534	82.7907	1.82946	40	192	QnrB19	quinolone resistance protein (qnr)	fluoroquinolone antibiotic	16
Calumet_12_19_2023	3002160	1	1149	14	962	83.725	1.81201	39.6	237	FOX-7	FOX beta-lactamase	cephalosporin;cephamycin	42
Calumet_12_19_2023	3002618	1	792	96	740	93.4343	17.7374	39.7	223	aadA21	ANT(3'')	aminoglycoside antibiotic	109
Calumet_12_19_2023	3002756	1	681	7	530	77.8267	1.53891	40	255	QnrB41	quinolone resistance protein (qnr)	fluoroquinolone antibiotic	16
Calumet_12_19_2023	3001631	1	843	24	830	98.4579	4.12574	39.7	223	OXA-96	OXA beta-lactamase	carbapenem;cephalosporin;penam	72
Calumet_12_19_2023	3002373	1	900	24	821	91.2222	3.93778	39.8	244	VEB-4	VEB beta-lactamase	cephalosporin;monobactam	31
Calumet_12_19_2023	3001710	1	825	247	825	100	43.8461	39.7	208	OXA-211	OXA beta-lactamase	carbapenem;cephalosporin;penam	33
Calumet_12_19_2023	3001801	1	801	85	783	97.7528	15.7041	39.8	255	OXA-147	OXA beta-lactamase	carbapenem;cephalosporin;penam	22
Calumet_12_19_2023	3001793	1	831	14	759	91.3357	2.47533	39.8	255	OXA-320	OXA beta-lactamase	carbapenem;cephalosporin;penam	50
Calumet_12_19_2023	3000498	1	801	20	783	97.7528	3.59675	39.9	255	ErmF	Erm 23S ribosomal RNA methyltransferase	lincosamide antibiotic;macrolide antibiotic;streptogramin A antibiotic;streptogramin B antibiotic;streptogramin antibiotic	362
Calumet_12_19_2023	3003197	1	792	67	727	91.7929	12.5	39.5	240	aadA25	ANT(3'')	aminoglycoside antibiotic	83
Calumet_12_19_2023	3002333	1	864	31	863	99.8843	5.28819	39.5	255	GES-4	GES beta-lactamase	carbapenem;cephalosporin;penam	19
Calumet_12_19_2023	3002601	1	792	104	792	100	19.1919	39.6	240	aadA	ANT(3'')	aminoglycoside antibiotic	109
Calumet_12_19_2023	3001410	1	828	113	828	100	19.8345	39.8	241	OXA-15	OXA beta-lactamase	carbapenem;cephalosporin;penam	59
Calumet_12_19_2023	3002793	1	657	21	564	85.8447	4.78843	39.6	255	QnrS4	quinolone resistance protein (qnr)	fluoroquinolone antibiotic	56
Calumet_12_19_2023	3001777	1	825	8	665	80.6061	1.39758	39.9	255	OXA-347	OXA beta-lactamase	carbapenem;cephalosporin;penam	380
Calumet_12_19_2023	3002798	1	657	23	571	86.9102	5.24505	39.6	255	QnrS9	quinolone resistance protein (qnr)	fluoroquinolone antibiotic	56
Calumet_12_19_2023	3001423	1	801	85	783	97.7528	15.7041	39.8	255	OXA-28	OXA beta-lactamase	carbapenem;cephalosporin;penam	22
Calumet_12_19_2023	3002340	1	864	32	863	99.8843	5.42361	39.6	255	GES-11	GES beta-lactamase	carbapenem;cephalosporin;penam	19
Calumet_12_19_2023	3003001	1	966	20	882	91.3043	3.00725	39.7	204	CfxA	CfxA beta-lactamase	cephamycin	106
Calumet_12_19_2023	3002342	1	864	31	863	99.8843	5.28819	39.5	255	GES-13	GES beta-lactamase	carbapenem;cephalosporin;penam	19
Calumet_12_19_2023	3002156	1	1149	15	962	83.725	1.94256	39.6	222	FOX-2	FOX beta-lactamase	cephalosporin;cephamycin	42
Calumet_12_19_2023	3002721	1	645	7	521	80.7752	1.62481	40	255	QnrB7	quinolone resistance protein (qnr)	fluoroquinolone antibiotic	16
Calumet_12_19_2023	3003100	1	765	17	729	95.2941	3.31503	39.6	240	cphA4	CphA beta-lactamase	carbapenem	79
Calumet_12_19_2023	3002836	1	804	7	608	75.6219	1.26741	39.8	146	lnuB	lincosamide nucleotidyltransferase (LNU)	lincosamide antibiotic	147
Calumet_12_19_2023	3001398	1	828	39	748	90.3382	6.98309	39.8	255	OXA-3	OXA beta-lactamase	carbapenem;cephalosporin;penam	125
Calumet_12_19_2023	3000205	1	1167	22	1028	88.0891	2.80206	39.3	114	tet(X)	tetracycline inactivation enzyme	glycylcycline;tetracycline antibiotic	75
Calumet_12_19_2023	3003096	1	966	20	882	91.3043	3.00725	39.7	179	CfxA5	CfxA beta-lactamase	cephamycin	106
Calumet_12_19_2023	3002728	1	681	8	560	82.232	1.75918	40	255	QnrB14	quinolone resistance protein (qnr)	fluoroquinolone antibiotic	16
Calumet_12_19_2023	3002775	1	681	10	573	84.141	2.16006	40	230	QnrB62	quinolone resistance protein (qnr)	fluoroquinolone antibiotic	16
Calumet_12_19_2023	3002378	1	900	25	821	91.2222	4.09556	39.8	224	VEB-9	VEB beta-lactamase	cephalosporin;monobactam	31
Calumet_12_19_2023	3001430	1	738	92	734	99.458	18.1314	39.8	244	OXA-36	OXA beta-lactamase	carbapenem;cephalosporin;penam	59
Calumet_12_19_2023	3002339	1	864	33	863	99.8843	5.59375	39.5	255	GES-10	GES beta-lactamase	carbapenem;cephalosporin;penam	19
Calumet_12_19_2023	3002337	1	864	32	863	99.8843	5.42245	39.5	247	GES-8	GES beta-lactamase	carbapenem;cephalosporin;penam	19
Calumet_12_19_2023	3002782	1	645	8	534	82.7907	1.83876	40	255	QnrB70	quinolone resistance protein (qnr)	fluoroquinolone antibiotic	16
Calumet_12_19_2023	3002330	1	864	33	863	99.8843	5.59375	39.5	255	GES-1	GES beta-lactamase	carbapenem;cephalosporin;penam	19
Calumet_12_19_2023	3000412	1	816	48	761	93.2598	8.60172	39.7	255	sul2	sulfonamide resistant sul	sulfonamide antibiotic;sulfone antibiotic	439
Calumet_12_19_2023	3001811	1	804	7	627	77.9851	1.27736	39	83	OXA-129	OXA beta-lactamase	carbapenem;cephalosporin;penam	208
Calumet_12_19_2023	3001521	1	825	209	825	100	37.4497	39.7	217	OXA-333	OXA beta-lactamase	carbapenem;cephalosporin;penam	33
Calumet_12_19_2023	3002377	1	900	24	821	91.2222	3.93778	39.8	255	VEB-8	VEB beta-lactamase	cephalosporin;monobactam	31
Calumet_12_19_2023	3000167	1	1191	71	1162	97.5651	8.70193	39.6	255	tet(C)	major facilitator superfamily (MFS) antibiotic efflux pump	tetracycline antibiotic	445
Calumet_12_19_2023	3002694	1	1260	38	1213	96.2698	4.46508	39.8	255	cmlA4	major facilitator superfamily (MFS) antibiotic efflux pump	phenicol antibiotic	62
Calumet_12_19_2023	3002714	1	645	6	521	80.7752	1.39225	40	255	QnrB1	quinolone resistance protein (qnr)	fluoroquinolone antibiotic	16
Calumet_12_19_2023	3002349	1	864	32	863	99.8843	5.44329	39.5	247	GES-20	GES beta-lactamase	carbapenem;cephalosporin;penam	19
Calumet_12_19_2023	3002580	1	612	35	587	95.915	8.31373	39.7	240	AAC(6')-Ib9	AAC(6')	aminoglycoside antibiotic	17
Calumet_12_19_2023	3002592	1	519	31	518	99.8073	8.68015	39.7	239	AAC6_IB_HZ	AAC(6')	aminoglycoside antibiotic	17
Calumet_12_19_2023	3002577	1	555	32	518	93.3333	8.38739	39.7	247	AAC(6')-Ib4	AAC(6')	aminoglycoside antibiotic	17
Calumet_12_19_2023	3002660	1	837	114	837	100	19.9008	39.5	255	APH(6)-Id	APH(6)	aminoglycoside antibiotic	461
Calumet_12_19_2023	3002693	1	1260	45	1260	100	5.21111	39.8	193	cmlA1	major facilitator superfamily (MFS) antibiotic efflux pump	phenicol antibiotic	62
Calumet_12_19_2023	3002576	1	555	32	518	93.3333	8.38198	39.7	239	AAC(6')-Ib3	AAC(6')	aminoglycoside antibiotic	17
Calumet_12_19_2023	3000410	1	840	173	840	100	30.0167	39.7	255	sul1	sulfonamide resistant sul	sulfonamide antibiotic;sulfone antibiotic	467
Calumet_12_19_2023	3003116	1	843	24	830	98.4579	4.12574	39.7	244	OXA-420	OXA beta-lactamase	carbapenem;cephalosporin;penam	72
Calumet_12_19_2023	3001799	1	828	113	828	100	19.8345	39.8	248	OXA-161	OXA beta-lactamase	carbapenem;cephalosporin;penam	59
Calumet_12_19_2023	3001611	1	843	24	830	98.4579	4.12574	39.7	223	OXA-58	OXA beta-lactamase	carbapenem;cephalosporin;penam	72
Calumet_12_19_2023	3001397	1	828	114	828	100	19.9855	39.8	235	OXA-2	OXA beta-lactamase	carbapenem;cephalosporin;penam	59
Calumet_12_19_2023	3002161	1	1149	15	962	83.725	1.94256	39.6	255	FOX-8	FOX beta-lactamase	cephalosporin;cephamycin	42
Calumet_12_19_2023	3000566	1	1188	621	1188	100	76.3561	39.7	255	tet(39)	major facilitator superfamily (MFS) antibiotic efflux pump	tetracycline antibiotic	478
Calumet_12_19_2023	3002858	1	498	7	413	82.9317	2.04618	39.6	255	dfrA12	trimethoprim resistant dihydrofolate reductase dfr	diaminopyrimidine antibiotic	483
Calumet_12_19_2023	3001402	1	801	80	776	96.8789	14.7703	39.7	252	OXA-7	OXA beta-lactamase	carbapenem;cephalosporin;penam	22
Calumet_12_19_2023	3002481	1	915	19	905	98.9071	3.04699	39.8	255	AER-1	AER beta-lactamase	penam	487
Calumet_12_19_2023	3002802	1	657	18	606	92.2374	3.90107	39.9	156	QnrVC5	quinolone resistance protein (qnr)	fluoroquinolone antibiotic	143
Calumet_12_19_2023	3001499	1	801	107	801	100	19.4981	39.8	253	OXA-240	OXA beta-lactamase	carbapenem;cephalosporin;penam	22
Calumet_12_19_2023	3002615	1	792	87	723	91.2879	16.1439	39.6	232	aadA15	ANT(3'')	aminoglycoside antibiotic	109
Calumet_12_19_2023	3002370	1	900	25	821	91.2222	4.09556	39.8	224	VEB-1	VEB beta-lactamase	cephalosporin;monobactam	31
Calumet_12_19_2023	3001411	1	774	99	774	100	18.7028	39.8	250	OXA-16	OXA beta-lactamase	carbapenem;cephalosporin;penam	22
Calumet_12_19_2023	3001802	1	828	113	828	100	19.8345	39.8	241	OXA-141	OXA beta-lactamase	carbapenem;cephalosporin;penam	59
Calumet_12_19_2023	3002602	1	780	51	658	84.359	9.70897	39.4	225	aadA2	ANT(3'')	aminoglycoside antibiotic	83
Calumet_12_19_2023	3003676	1	555	31	518	93.3333	8.15676	39.7	247	AAC(6')-Ib'	AAC(6')	aminoglycoside antibiotic	17
Calumet_12_19_2023	3001583	1	843	24	830	98.4579	4.12811	39.7	191	OXA-397	OXA beta-lactamase	carbapenem;cephalosporin;penam	72
Calumet_12_19_2023	3002622	1	834	28	671	80.4556	4.93165	39.7	201	aadA6/aadA10	ANT(3'')	aminoglycoside antibiotic	17
Calumet_12_19_2023	3000316	1	906	42	896	98.8962	6.80905	39.5	255	mphA	macrolide phosphotransferase (MPH)	macrolide antibiotic	506
Calumet_12_19_2023	3000676	1	414	4	345	83.3333	1.40097	39.9	255	H-NS	major facilitator superfamily (MFS) antibiotic efflux pump;resistance-nodulation-cell division (RND) antibiotic efflux pump	cephalosporin;cephamycin;fluoroquinolone antibiotic;macrolide antibiotic;penam;tetracycline antibiotic	508
Calumet_12_19_2023	3002159	1	1149	15	977	85.0305	1.94256	39.6	255	FOX-5	FOX beta-lactamase	cephalosporin;cephamycin	42
Calumet_12_19_2023	3002780	1	645	8	534	82.7907	1.83876	40	255	QnrB68	quinolone resistance protein (qnr)	fluoroquinolone antibiotic	16
Calumet_12_19_2023	3002769	1	681	10	573	84.141	2.15125	40	255	QnrB56	quinolone resistance protein (qnr)	fluoroquinolone antibiotic	16
Calumet_12_19_2023	3002755	1	645	8	534	82.7907	1.82946	40	255	QnrB40	quinolone resistance protein (qnr)	fluoroquinolone antibiotic	16
Calumet_12_19_2023	3002792	1	654	23	571	87.3089	5.26911	39.6	255	QnrS3	quinolone resistance protein (qnr)	fluoroquinolone antibiotic	56
Calumet_12_19_2023	3001487	1	828	113	828	100	19.8418	39.8	241	OXA-210	OXA beta-lactamase	carbapenem;cephalosporin;penam	59
Calumet_12_19_2023	3002345	1	864	31	863	99.8843	5.27315	39.6	255	GES-16	GES beta-lactamase	carbapenem;cephalosporin;penam	19
Calumet_12_19_2023	3004608	1	1227	26	1227	100	3.12469	39.8	255	EreD	macrolide esterase	macrolide antibiotic	522
Calumet_12_19_2023	3000191	1	1974	69	1973	99.9493	5.11601	39.7	255	tet(Q)	tetracycline-resistant ribosomal protection protein	tetracycline antibiotic	535
Calumet_12_19_2023	3002799	1	657	8	533	81.1263	1.79909	39.9	136	QnrVC1	quinolone resistance protein (qnr)	fluoroquinolone antibiotic	130
Calumet_12_19_2023	3001500	1	801	106	801	100	19.3383	39.8	238	OXA-251	OXA beta-lactamase	carbapenem;cephalosporin;penam	22
Calumet_12_19_2023	3002334	1	864	32	863	99.8843	5.44329	39.5	255	GES-5	GES beta-lactamase	carbapenem;cephalosporin;penam	19
Calumet_12_19_2023	3003018	1	498	5	461	92.5703	1.46586	39.9	255	dfrA22	trimethoprim resistant dihydrofolate reductase dfr	diaminopyrimidine antibiotic	157
Calumet_12_19_2023	3001495	1	801	107	801	100	19.4994	39.8	250	OXA-233	OXA beta-lactamase	carbapenem;cephalosporin;penam	22
Calumet_12_19_2023	3002581	1	612	35	587	95.915	8.30882	39.7	226	AAC(6')-Ib10	AAC(6')	aminoglycoside antibiotic	17
Calumet_12_19_2023	3000230	1	534	13	534	100	3.5824	39.6	255	ANT(2'')-Ia	ANT(2'')	aminoglycoside antibiotic	547
Calumet_12_19_2023	3002185	1	1152	12	929	80.6424	1.54167	39.9	213	MOX-6	MOX beta-lactamase	cephalosporin;cephamycin;penam	24
Calumet_12_19_2023	3002619	1	792	97	740	93.4343	17.9381	39.7	237	aadA22	ANT(3'')	aminoglycoside antibiotic	109
Calumet_12_19_2023	3001406	1	801	108	801	100	19.6467	39.8	246	OXA-11	OXA beta-lactamase	carbapenem;cephalosporin;penam	22
Calumet_12_19_2023	3001414	1	801	85	783	97.7528	15.7041	39.8	255	OXA-19	OXA beta-lactamase	carbapenem;cephalosporin;penam	22
Calumet_12_19_2023	3002730	1	681	8	560	82.232	1.75918	40	255	QnrB15	quinolone resistance protein (qnr)	fluoroquinolone antibiotic	16
Calumet_12_19_2023	3003610	1	801	108	801	100	19.6642	39.8	255	OXA-454	OXA beta-lactamase	carbapenem;cephalosporin;penam	22
Calumet_12_19_2023	3003099	1	765	14	704	92.0261	2.71634	39.5	237	cphA2	CphA beta-lactamase	carbapenem	79
Calumet_12_19_2023	3002344	1	864	32	863	99.8843	5.44329	39.5	247	GES-15	GES beta-lactamase	carbapenem;cephalosporin;penam	19
Calumet_12_19_2023	3002696	1	1260	45	1259	99.9206	5.21032	39.8	204	cmlA6	major facilitator superfamily (MFS) antibiotic efflux pump	phenicol antibiotic	62
Calumet_12_19_2023	3002348	1	864	32	863	99.8843	5.42361	39.6	255	GES-19	GES beta-lactamase	carbapenem;cephalosporin;penam	19
Calumet_12_19_2023	3002741	1	681	8	560	82.232	1.75918	40	255	QnrB26	quinolone resistance protein (qnr)	fluoroquinolone antibiotic	16
Calumet_12_19_2023	3001806	1	831	14	759	91.3357	2.47533	39.8	219	OXA-224	OXA beta-lactamase	carbapenem;cephalosporin;penam	50
Calumet_12_19_2023	3003104	1	765	14	682	89.1503	2.73987	39.8	219	cphA8	CphA beta-lactamase	carbapenem	79
Calumet_12_19_2023	3002374	1	900	24	821	91.2222	3.93778	39.8	255	VEB-6	VEB beta-lactamase	cephalosporin;monobactam	31
Calumet_12_19_2023	3002776	1	645	6	521	80.7752	1.39225	40	255	QnrB64	quinolone resistance protein (qnr)	fluoroquinolone antibiotic	16
Calumet_12_19_2023	3001427	1	768	14	759	98.8281	2.67839	39.6	237	OXA-33	OXA beta-lactamase	carbapenem;cephalosporin;penam	50
Calumet_12_19_2023	3002826	1	1227	15	1056	86.0636	1.79055	39.4	103	EreA2	macrolide esterase	macrolide antibiotic	138
Calumet_12_19_2023	3002331	1	864	32	863	99.8843	5.44329	39.5	247	GES-2	GES beta-lactamase	carbapenem;cephalosporin;penam	19
Calumet_12_19_2023	3002603	1	792	54	718	90.6566	10.1301	39.4	236	aadA3	ANT(3'')	aminoglycoside antibiotic	83
Calumet_12_19_2023	3000375	1	747	9	606	81.1245	1.74833	39.6	255	ErmB	Erm 23S ribosomal RNA methyltransferase	lincosamide antibiotic;macrolide antibiotic;streptogramin A antibiotic;streptogramin B antibiotic;streptogramin antibiotic	586
Calumet_12_19_2023	3002731	1	681	8	561	82.3789	1.76065	40	255	QnrB16	quinolone resistance protein (qnr)	fluoroquinolone antibiotic	16
Calumet_12_19_2023	3001475	1	801	84	783	97.7528	15.5231	39.8	255	OXA-183	OXA beta-lactamase	carbapenem;cephalosporin;penam	22
Calumet_12_19_2023	3001412	1	801	109	801	100	19.8427	39.8	246	OXA-17	OXA beta-lactamase	carbapenem;cephalosporin;penam	22
Calumet_12_19_2023	3002723	1	645	7	521	80.7752	1.62481	40	255	QnrB9	quinolone resistance protein (qnr)	fluoroquinolone antibiotic	16
Calumet_12_19_2023	3002803	1	657	8	533	81.1263	1.80061	39.9	131	QnrVC6	quinolone resistance protein (qnr)	fluoroquinolone antibiotic	130
Calumet_12_19_2023	3001405	1	801	109	801	100	19.8427	39.8	239	OXA-10	OXA beta-lactamase	carbapenem;cephalosporin;penam	22
Calumet_12_19_2023	3002765	1	645	8	534	82.7907	1.82946	40	255	QnrB50	quinolone resistance protein (qnr)	fluoroquinolone antibiotic	16
Calumet_12_19_2023	3002859	1	474	9	399	84.1772	2.73629	39.6	255	dfrA14	trimethoprim resistant dihydrofolate reductase dfr	diaminopyrimidine antibiotic	594
Calumet_12_19_2023	3001439	1	801	84	776	96.8789	15.5268	39.8	255	OXA-101	OXA beta-lactamase	carbapenem;cephalosporin;penam	22
Calumet_12_19_2023	3003101	1	765	13	648	84.7059	2.53333	39.5	218	cphA5	CphA beta-lactamase	carbapenem	79
Calumet_12_19_2023	3001798	1	801	108	801	100	19.6717	39.8	239	OXA-74	OXA beta-lactamase	carbapenem;cephalosporin;penam	22
Calumet_12_19_2023	3002770	1	681	7	529	77.6799	1.53744	40	255	QnrB57	quinolone resistance protein (qnr)	fluoroquinolone antibiotic	16
Calumet_12_19_2023	3002189	1	1152	12	931	80.816	1.5434	39.9	234	MOX-7	MOX beta-lactamase	cephalosporin;cephamycin;penam	24
Calumet_12_19_2023	3002347	1	864	32	863	99.8843	5.44329	39.5	247	GES-18	GES beta-lactamase	carbapenem;cephalosporin;penam	19
Calumet_12_19_2023	3002621	1	780	102	778	99.7436	19.1282	39.6	225	aadA24	ANT(3'')	aminoglycoside antibiotic	109
Calumet_12_19_2023	3002779	1	645	8	534	82.7907	1.82946	40	255	QnrB67	quinolone resistance protein (qnr)	fluoroquinolone antibiotic	16
Calumet_12_19_2023	3001428	1	771	97	771	100	18.2931	39.8	237	OXA-34	OXA beta-lactamase	carbapenem;cephalosporin;penam	59
Calumet_12_19_2023	3001803	1	801	108	801	100	19.6654	39.8	246	OXA-142	OXA beta-lactamase	carbapenem;cephalosporin;penam	22
Calumet_12_19_2023	3002158	1	1149	16	962	83.725	2.07311	39.6	239	FOX-4	FOX beta-lactamase	cephalosporin;cephamycin	42
Calumet_12_19_2023	3001606	1	828	113	828	100	19.8345	39.8	244	OXA-415	OXA beta-lactamase	carbapenem;cephalosporin;penam	59
Calumet_12_19_2023	3002353	1	864	32	863	99.8843	5.44329	39.5	255	GES-24	GES beta-lactamase	carbapenem;cephalosporin;penam	19
Calumet_12_19_2023	3002616	1	846	14	665	78.6052	2.41726	39.7	222	aadA16	ANT(3'')	aminoglycoside antibiotic	642
Calumet_12_19_2023	3001647	1	843	24	830	98.4579	4.12574	39.7	223	OXA-97	OXA beta-lactamase	carbapenem;cephalosporin;penam	72
Calumet_12_19_2023	3001795	1	801	82	776	96.8789	15.1698	39.7	255	OXA-56	OXA beta-lactamase	carbapenem;cephalosporin;penam	22
Calumet_12_19_2023	3002611	1	846	28	671	79.3144	4.8617	39.7	183	aadA11	ANT(3'')	aminoglycoside antibiotic	17
Calumet_12_19_2023	3002796	1	657	21	564	85.8447	4.78843	39.6	255	QnrS7	quinolone resistance protein (qnr)	fluoroquinolone antibiotic	56
Calumet_12_19_2023	3001522	1	825	199	824	99.8788	35.8012	39.7	239	OXA-334	OXA beta-lactamase	carbapenem;cephalosporin;penam	33
Calumet_12_19_2023	3002759	1	645	6	521	80.7752	1.39225	40	255	QnrB44	quinolone resistance protein (qnr)	fluoroquinolone antibiotic	16
Calumet_12_19_2023	3003093	1	765	17	719	93.9869	3.31242	39.4	225	cphA3	CphA beta-lactamase	carbapenem	79
Calumet_12_19_2023	3002547	1	555	31	518	93.3333	8.15315	39.7	247	AAC(6')-Ib-cr1	AAC(6')-Ib-cr	aminoglycoside antibiotic;fluoroquinolone antibiotic	17
Calumet_12_19_2023	3002371	1	900	25	821	91.2222	4.09556	39.8	245	VEB-2	VEB beta-lactamase	cephalosporin;monobactam	31
Calumet_12_19_2023	3002582	1	570	32	518	90.8772	8.15789	39.7	239	AAC(6')-Ib11	AAC(6')	aminoglycoside antibiotic	17
Calumet_12_19_2023	3002800	1	657	7	533	81.1263	1.57686	40	255	QnrVC3	quinolone resistance protein (qnr)	fluoroquinolone antibiotic	130
Calumet_12_19_2023	3001409	1	801	108	801	100	19.6654	39.8	241	OXA-14	OXA beta-lactamase	carbapenem;cephalosporin;penam	22
Calumet_12_19_2023	3002719	1	681	10	573	84.141	2.15125	40	128	QnrB5	quinolone resistance protein (qnr)	fluoroquinolone antibiotic	16
Calumet_12_19_2023	3003181	1	864	33	863	99.8843	5.59375	39.5	247	GES-26	GES beta-lactamase	carbapenem;cephalosporin;penam	19
Calumet_12_19_2023	3002335	1	864	31	863	99.8843	5.28819	39.5	255	GES-6	GES beta-lactamase	carbapenem;cephalosporin;penam	19
Calumet_12_19_2023	3002639	1	804	99	804	100	17.8557	39.6	255	APH(3'')-Ib	APH(3'')	aminoglycoside antibiotic	661
Calumet_12_19_2023	3002791	1	657	70	651	99.0868	15.4475	39.4	99.5	QnrS2	quinolone resistance protein (qnr)	fluoroquinolone antibiotic	56
Calumet_12_19_2023	3003193	1	657	10	538	81.8874	2.21157	39.9	255	QnrVC7	quinolone resistance protein (qnr)	fluoroquinolone antibiotic	143
Calumet_12_19_2023	3003003	1	966	20	882	91.3043	3.00725	39.7	230	CfxA3	CfxA beta-lactamase	cephamycin	106
Calumet_12_19_2023	3001807	1	801	108	801	100	19.6654	39.8	243	OXA-246	OXA beta-lactamase	carbapenem;cephalosporin;penam	22
Calumet_12_19_2023	3002745	1	681	8	560	82.232	1.75918	40	255	QnrB30	quinolone resistance protein (qnr)	fluoroquinolone antibiotic	16
Calumet_12_19_2023	3000165	1	1275	38	1222	95.8431	4.29725	39.7	255	tet(A)	major facilitator superfamily (MFS) antibiotic efflux pump	tetracycline antibiotic	685
Calumet_12_19_2023	3003102	1	765	16	682	89.1503	3.10588	39.7	207	cphA6	CphA beta-lactamase	carbapenem	79
Calumet_12_19_2023	3001396	1	831	14	759	91.3357	2.47533	39.8	237	OXA-1	OXA beta-lactamase	carbapenem;cephalosporin;penam	50
Calumet_12_19_2023	3001781	1	831	13	759	91.3357	2.3213	39.8	235	OXA-47	OXA beta-lactamase	carbapenem;cephalosporin;penam	50
Calumet_12_19_2023	3001504	1	825	213	825	100	38.2206	39.7	253	OXA-309	OXA beta-lactamase	carbapenem;cephalosporin;penam	33
Calumet_12_19_2023	3002854	1	474	5	439	92.616	1.58228	39.5	255	dfrA1	trimethoprim resistant dihydrofolate reductase dfr	diaminopyrimidine antibiotic	697
Calumet_12_19_2023	3002606	1	846	28	671	79.3144	4.85934	39.7	182	aadA6	ANT(3'')	aminoglycoside antibiotic	17
Calumet_12_19_2023	3002758	1	645	5	490	75.969	1.15814	40	255	QnrB43	quinolone resistance protein (qnr)	fluoroquinolone antibiotic	16
Calumet_12_19_2023	3002608	1	792	66	727	91.7929	12.2803	39.5	224	aadA8	ANT(3'')	aminoglycoside antibiotic	83
Calumet_12_19_2023	3002784	1	645	8	534	82.7907	1.83876	40	255	QnrB72	quinolone resistance protein (qnr)	fluoroquinolone antibiotic	16
Calumet_12_19_2023	3002579	1	678	35	586	86.4307	7.50295	39.7	255	AAC(6')-Ib8	AAC(6')	aminoglycoside antibiotic	17
Calumet_12_19_2023	3002613	1	798	35	687	86.0902	6.53509	39.4	255	aadA13	ANT(3'')	aminoglycoside antibiotic	713
Calumet_12_19_2023	3002578	1	786	73	786	100	13.3562	39.6	224	AAC(6')-Ib7	AAC(6')	aminoglycoside antibiotic	17
Calumet_12_19_2023	3002598	1	1392	62	1258	90.3736	6.51437	39.7	230	ANT3Ii_AAC6_IID	AAC(6');ANT(3'')	aminoglycoside antibiotic	17
Calumet_12_19_2023	3003712	1	900	25	821	91.2222	4.09556	39.8	245	VEB-1b	VEB beta-lactamase	cephalosporin;monobactam	31
Calumet_12_19_2023	3003742	1	885	48	870	98.3051	7.87684	39.8	255	mphG	macrolide phosphotransferase (MPH)	macrolide antibiotic	759
Calumet_12_19_2023	3003745	1	1224	73	1224	100	8.8031	39.6	255	mefC	major facilitator superfamily (MFS) antibiotic efflux pump	macrolide antibiotic	763
Calumet_12_19_2023	3004622	1	657	23	571	86.9102	5.24505	39.6	255	QnrS10	quinolone resistance protein (qnr)	fluoroquinolone antibiotic	56
Calumet_12_19_2023	3004665	1	1260	35	1213	96.2698	4.10794	39.7	248	cmlA8	major facilitator superfamily (MFS) antibiotic efflux pump	phenicol antibiotic	62
Calumet_12_19_2023	3002191	1	1152	146	1131	98.1771	18.566	39.6	245	MOX-9	MOX beta-lactamase	cephalosporin;cephamycin;penam	781
Calumet_12_19_2023	3004624	1	657	23	571	86.9102	5.24505	39.6	255	QnrS11	quinolone resistance protein (qnr)	fluoroquinolone antibiotic	56
Calumet_12_19_2023	3004625	1	657	21	564	85.8447	4.78843	39.6	255	QnrS12	quinolone resistance protein (qnr)	fluoroquinolone antibiotic	56
Calumet_12_19_2023	3001555	1	801	107	801	100	19.4956	39.8	250	OXA-368	OXA beta-lactamase	carbapenem;cephalosporin;penam	22
Calumet_12_19_2023	3004692	1	834	22	767	91.9664	3.80695	39.6	224	aadA10	ANT(3'')	aminoglycoside antibiotic	800
Calumet_12_19_2023	3004627	1	657	21	564	85.8447	4.78843	39.6	255	QnrS15	quinolone resistance protein (qnr)	fluoroquinolone antibiotic	56
Calumet_12_19_2023	3004659	1	1206	11	985	81.675	1.34577	39.8	255	Mef(En2)	major facilitator superfamily (MFS) antibiotic efflux pump	macrolide antibiotic	821
Calumet_12_19_2023	3004662	1	1623	58	1578	97.2274	5.23413	39.6	229	MCR-3.3	MCR phosphoethanolamine transferase	peptide antibiotic	210
Calumet_12_19_2023	3001751	1	855	57	843	98.5965	9.8152	39.8	151	OXA-296	OXA beta-lactamase	carbapenem;cephalosporin;penam	828
Calumet_12_19_2023	3001559	1	825	226	825	100	40.3721	39.7	247	OXA-373	OXA beta-lactamase	carbapenem;cephalosporin;penam	33
Calumet_12_19_2023	3004693	1	1626	52	1509	92.8044	4.74969	39.6	236	MCR-3.12	MCR phosphoethanolamine transferase	peptide antibiotic	45
Calumet_12_19_2023	3004683	1	864	11	816	94.4444	1.8287	40	255	aadS	ANT(6)	aminoglycoside antibiotic	843
Calumet_12_19_2023	3004682	1	789	48	785	99.493	8.87199	39.6	236	aadA27	ANT(3'')	aminoglycoside antibiotic	844
Calumet_12_19_2023	3004704	1	792	66	727	91.7929	12.2727	39.5	247	aadA8b	ANT(3'')	aminoglycoside antibiotic	83
Calumet_12_19_2023	3001578	1	831	13	759	91.3357	2.3213	39.8	255	OXA-392	OXA beta-lactamase	carbapenem;cephalosporin;penam	50
Calumet_12_19_2023	3004691	1	1626	52	1572	96.679	4.70787	39.6	245	MCR-3.4	MCR phosphoethanolamine transferase	peptide antibiotic	45
Calumet_12_19_2023	3001452	1	705	13	676	95.8865	2.69504	39.8	216	OXA-140	OXA beta-lactamase	carbapenem;cephalosporin;penam	50
Calumet_12_19_2023	3001754	1	834	5	660	79.1367	0.899281	40	255	OXA-299	OXA beta-lactamase	carbapenem;cephalosporin;penam	867
Calumet_12_19_2023	3004089	1	972	119	957	98.4568	17.8344	39.6	210	ANT(3'')-IIa	ANT(3'')	aminoglycoside antibiotic	109
Calumet_12_19_2023	3002691	1	1173	39	1172	99.9147	4.84996	39.8	216	Sent_cmlA	major facilitator superfamily (MFS) antibiotic efflux pump	phenicol antibiotic	62
Calumet_12_19_2023	3003620	1	762	15	613	80.4462	2.92651	39.1	137	OXA-464	OXA beta-lactamase	carbapenem;cephalosporin;penam	223
Calumet_12_19_2023	3004489	1	801	108	801	100	19.6592	39.8	239	OXA-663	OXA beta-lactamase	carbapenem;cephalosporin;penam	22
Calumet_12_19_2023	3003115	1	795	110	795	100	20.2541	39.6	169	OXA-427	OXA beta-lactamase	carbapenem;cephalosporin;penam	224
Calumet_12_19_2023	3004837	1	795	24	640	80.5031	4.48428	39.4	223	OXA-724	OXA beta-lactamase	carbapenem;cephalosporin;penam	81
Calumet_12_19_2023	3001735	1	828	228	820	99.0338	40.5266	39.7	225	OXA-280	OXA beta-lactamase	carbapenem;cephalosporin;penam	33
Calumet_12_19_2023	3001736	1	825	229	823	99.7576	40.9442	39.7	238	OXA-281	OXA beta-lactamase	carbapenem;cephalosporin;penam	33
Calumet_12_19_2023	3004500	1	1626	52	1572	96.679	4.70787	39.6	240	MCR-3.11	MCR phosphoethanolamine transferase	peptide antibiotic	45
Calumet_12_19_2023	3004503	1	1623	57	1520	93.6537	5.15773	39.5	153	MCR-3.6	MCR phosphoethanolamine transferase	peptide antibiotic	210
Calumet_12_19_2023	3004504	1	1626	56	1572	96.679	5.05966	39.5	241	MCR-3.10	MCR phosphoethanolamine transferase	peptide antibiotic	45
Calumet_12_19_2023	3004505	1	1626	51	1572	96.679	4.6187	39.5	250	MCR-3.5	MCR phosphoethanolamine transferase	peptide antibiotic	45
Calumet_12_19_2023	3004508	1	1626	55	1572	96.679	4.97417	39.5	229	MCR-3.9	MCR phosphoethanolamine transferase	peptide antibiotic	45
Calumet_12_19_2023	3004509	1	1623	57	1578	97.2274	5.15835	39.5	228	MCR-3.8	MCR phosphoethanolamine transferase	peptide antibiotic	210
Calumet_12_19_2023	3004510	1	1626	52	1509	92.8044	4.746	39.6	221	MCR-3.7	MCR phosphoethanolamine transferase	peptide antibiotic	45
Calumet_12_19_2023	3004511	1	1626	52	1572	96.679	4.70664	39.5	250	MCR-3.2	MCR phosphoethanolamine transferase	peptide antibiotic	45
Calumet_12_19_2023	3003741	1	885	801	885	100	131.741	39.7	255	mphE	macrolide phosphotransferase (MPH)	macrolide antibiotic	945
Calumet_12_19_2023	3005009	1	333	62	309	92.7928	27.3063	39.5	243	qacE	major facilitator superfamily (MFS) antibiotic efflux pump	disinfecting agents and antiseptics	209
Calumet_12_19_2023	3005010	1	348	85	348	100	35.5977	39.6	96.9	qacEdelta1	major facilitator superfamily (MFS) antibiotic efflux pump	disinfecting agents and antiseptics	209
Calumet_12_19_2023	3005098	1	333	39	333	100	17.0811	39.6	255	qacL	small multidrug resistance (SMR) antibiotic efflux pump	disinfecting agents and antiseptics	1008
Calumet_12_19_2023	3005112	1	600	34	586	97.6667	8.25667	39.7	240	AAC(6')-Ib-cr3	AAC(6')-Ib-cr	aminoglycoside antibiotic;fluoroquinolone antibiotic	17
Calumet_12_19_2023	3005114	1	579	34	579	100	8.54404	39.7	248	AAC(6')-Ib-cr4	AAC(6')-Ib-cr	aminoglycoside antibiotic;fluoroquinolone antibiotic	17
Calumet_12_19_2023	3005115	1	555	31	518	93.3333	8.15315	39.7	247	AAC(6')-Ib-cr5	AAC(6')-Ib-cr	aminoglycoside antibiotic;fluoroquinolone antibiotic	17
Calumet_12_19_2023	3005116	1	600	34	587	97.8333	8.26333	39.7	240	AAC(6')-Ib-cr6	AAC(6')-Ib-cr	aminoglycoside antibiotic;fluoroquinolone antibiotic	17
Calumet_12_19_2023	3005117	1	555	31	518	93.3333	8.15135	39.7	255	AAC(6')-Ib-cr7	AAC(6')-Ib-cr	aminoglycoside antibiotic;fluoroquinolone antibiotic	17
Calumet_12_19_2023	3005118	1	555	31	518	93.3333	8.15135	39.7	255	AAC(6')-Ib-cr8	AAC(6')-Ib-cr	aminoglycoside antibiotic;fluoroquinolone antibiotic	17
Calumet_12_19_2023	3005119	1	555	31	518	93.3333	8.15315	39.7	255	AAC(6')-Ib-cr9	AAC(6')-Ib-cr	aminoglycoside antibiotic;fluoroquinolone antibiotic	17
Calumet_12_19_2023	3005221	1	1623	56	1578	97.2274	5.06038	39.6	246	mcr-3.41	MCR phosphoethanolamine transferase	peptide antibiotic	210
Calumet_12_19_2023	3005222	1	828	115	828	100	20.1461	39.8	235	OXA-544	OXA beta-lactamase	carbapenem;cephalosporin;penam	59
Calumet_12_19_2023	3005314	1	828	113	828	100	19.8237	39.8	232	OXA-540	OXA beta-lactamase	carbapenem;cephalosporin;penam	59
Calumet_12_19_2023	3005316	1	828	111	828	100	19.5157	39.8	248	OXA-838	OXA beta-lactamase	carbapenem;cephalosporin;penam	59
Calumet_12_19_2023	3005317	1	831	113	831	100	19.7533	39.8	237	OXA-539	OXA beta-lactamase	carbapenem;cephalosporin;penam	59
Calumet_12_19_2023	3005318	1	828	113	828	100	19.8225	39.8	242	OXA-543	OXA beta-lactamase	carbapenem;cephalosporin;penam	59
Calumet_12_19_2023	3005319	1	825	113	825	100	19.8303	39.8	241	OXA-681	OXA beta-lactamase	carbapenem;cephalosporin;penam	59
Calumet_12_19_2023	3005320	1	828	113	828	100	19.8333	39.8	246	OXA-737	OXA beta-lactamase	carbapenem;cephalosporin;penam	59
Calumet_12_19_2023	3005321	1	828	113	828	100	19.8345	39.8	248	OXA-541	OXA beta-lactamase	carbapenem;cephalosporin;penam	59
Calumet_12_19_2023	3002165	1	1140	12	930	81.5789	1.55526	39.5	234	FOX-12	FOX beta-lactamase	cephalosporin;cephamycin	42
Calumet_12_19_2023	3006471	1	1149	14	951	82.7676	1.81201	39.6	237	FOX-13	FOX beta-lactamase	cephalosporin;cephamycin	42
Calumet_12_19_2023	3006472	1	1149	14	951	82.7676	1.81201	39.6	201	FOX-14	FOX beta-lactamase	cephalosporin;cephamycin	42
Calumet_12_19_2023	3006473	1	1149	14	951	82.7676	1.81201	39.6	255	FOX-15	FOX beta-lactamase	cephalosporin;cephamycin	42
Calumet_12_19_2023	3006474	1	1149	16	977	85.0305	2.07311	39.6	209	FOX-16	FOX beta-lactamase	cephalosporin;cephamycin	42
Calumet_12_19_2023	3006475	1	1149	15	962	83.725	1.94256	39.6	238	FOX-17	FOX beta-lactamase	cephalosporin;cephamycin	42
Calumet_12_19_2023	3003185	1	864	32	863	99.8843	5.44329	39.5	247	GES-25	GES beta-lactamase	carbapenem;cephalosporin;penam	19
Calumet_12_19_2023	3006156	1	864	32	863	99.8843	5.45023	39.5	255	GES-27	GES beta-lactamase	carbapenem;cephalosporin;penam	19
Calumet_12_19_2023	3006157	1	864	32	863	99.8843	5.44329	39.5	255	GES-28	GES beta-lactamase	carbapenem;cephalosporin;penam	19
Calumet_12_19_2023	3006158	1	864	32	863	99.8843	5.44329	39.5	255	GES-29	GES beta-lactamase	carbapenem;cephalosporin;penam	19
Calumet_12_19_2023	3006159	1	864	32	863	99.8843	5.44329	39.5	239	GES-30	GES beta-lactamase	carbapenem;cephalosporin;penam	19
Calumet_12_19_2023	3006160	1	864	31	863	99.8843	5.26852	39.6	255	GES-31	GES beta-lactamase	carbapenem;cephalosporin;penam	19
Calumet_12_19_2023	3006161	1	864	28	862	99.7685	4.79398	39.6	246	GES-32	GES beta-lactamase	carbapenem;cephalosporin;penam	19
Calumet_12_19_2023	3006162	1	864	30	863	99.8843	5.11806	39.6	238	GES-33	GES beta-lactamase	carbapenem;cephalosporin;penam	19
Calumet_12_19_2023	3006163	1	864	31	863	99.8843	5.29514	39.5	255	GES-34	GES beta-lactamase	carbapenem;cephalosporin;penam	19
Calumet_12_19_2023	3006164	1	864	31	863	99.8843	5.27315	39.6	247	GES-35	GES beta-lactamase	carbapenem;cephalosporin;penam	19
Calumet_12_19_2023	3006165	1	864	32	863	99.8843	5.45023	39.5	239	GES-36	GES beta-lactamase	carbapenem;cephalosporin;penam	19
Calumet_12_19_2023	3006166	1	864	32	863	99.8843	5.4456	39.5	247	GES-37	GES beta-lactamase	carbapenem;cephalosporin;penam	19
Calumet_12_19_2023	3006167	1	864	31	863	99.8843	5.26852	39.6	247	GES-38	GES beta-lactamase	carbapenem;cephalosporin;penam	19
Calumet_12_19_2023	3006168	1	864	31	863	99.8843	5.28819	39.5	239	GES-39	GES beta-lactamase	carbapenem;cephalosporin;penam	19
Calumet_12_19_2023	3006169	1	864	31	863	99.8843	5.27315	39.6	255	GES-40	GES beta-lactamase	carbapenem;cephalosporin;penam	19
Calumet_12_19_2023	3006170	1	864	28	862	99.7685	4.80324	39.5	238	GES-41	GES beta-lactamase	carbapenem;cephalosporin;penam	19
Calumet_12_19_2023	3006171	1	873	32	872	99.8855	5.39519	39.5	247	GES-42	GES beta-lactamase	carbapenem;cephalosporin;penam	19
Calumet_12_19_2023	3006172	1	864	32	863	99.8843	5.44329	39.5	247	GES-43	GES beta-lactamase	carbapenem;cephalosporin;penam	19
Calumet_12_19_2023	3006173	1	864	31	862	99.7685	5.28356	39.6	255	GES-44	GES beta-lactamase	carbapenem;cephalosporin;penam	19
Calumet_12_19_2023	3006174	1	864	32	863	99.8843	5.42361	39.6	255	GES-45	GES beta-lactamase	carbapenem;cephalosporin;penam	19
Calumet_12_19_2023	3006175	1	864	31	863	99.8843	5.29514	39.5	247	GES-46	GES beta-lactamase	carbapenem;cephalosporin;penam	19
Calumet_12_19_2023	3006477	1	1152	12	931	80.816	1.5434	39.9	172	MOX-12	MOX beta-lactamase	cephalosporin;cephamycin;penam	24
Calumet_12_19_2023	3006478	1	1152	12	931	80.816	1.5434	39.9	234	MOX-13	MOX beta-lactamase	cephalosporin;cephamycin;penam	24
Calumet_12_19_2023	3005725	1	762	14	613	80.4462	2.72966	39.1	128	OXA-491	OXA beta-lactamase	carbapenem;cephalosporin;penam	223
Calumet_12_19_2023	3005729	1	825	203	825	100	36.4921	39.7	240	OXA-498	OXA beta-lactamase	carbapenem;cephalosporin;penam	33
Calumet_12_19_2023	3005734	1	795	27	692	87.044	5.03899	39.8	146	OXA-504	OXA beta-lactamase	carbapenem;cephalosporin;penam	126
Calumet_12_19_2023	3005742	1	843	23	827	98.102	3.98577	39.7	244	OXA-512	OXA beta-lactamase	carbapenem;cephalosporin;penam	72
Calumet_12_19_2023	3005750	1	801	108	801	100	19.6654	39.8	250	OXA-520	OXA beta-lactamase	carbapenem;cephalosporin;penam	22
Calumet_12_19_2023	3005764	1	831	14	759	91.3357	2.47533	39.8	219	OXA-534	OXA beta-lactamase	carbapenem;cephalosporin;penam	50
Calumet_12_19_2023	3005863	1	825	223	825	100	39.9176	39.7	230	OXA-643	OXA beta-lactamase	carbapenem;cephalosporin;penam	33
Calumet_12_19_2023	3005864	1	825	248	825	100	44.0873	39.7	221	OXA-644	OXA beta-lactamase	carbapenem;cephalosporin;penam	33
Calumet_12_19_2023	3005865	1	825	220	818	99.1515	39.4267	39.7	248	OXA-645	OXA beta-lactamase	carbapenem;cephalosporin;penam	33
Calumet_12_19_2023	3005866	1	825	204	818	99.1515	36.6473	39.7	245	OXA-650	OXA beta-lactamase	carbapenem;cephalosporin;penam	33
Calumet_12_19_2023	3005867	1	825	223	823	99.7576	39.8909	39.7	247	OXA-651	OXA beta-lactamase	carbapenem;cephalosporin;penam	33
Calumet_12_19_2023	3005868	1	825	217	825	100	38.8206	39.7	232	OXA-652	OXA beta-lactamase	carbapenem;cephalosporin;penam	33
Calumet_12_19_2023	3005870	1	801	106	801	100	19.3171	39.8	250	OXA-655	OXA beta-lactamase	carbapenem;cephalosporin;penam	22
Calumet_12_19_2023	3005871	1	801	108	801	100	19.6604	39.8	248	OXA-656	OXA beta-lactamase	carbapenem;cephalosporin;penam	22
Calumet_12_19_2023	3005877	1	825	217	818	99.1515	38.8691	39.7	248	OXA-662	OXA beta-lactamase	carbapenem;cephalosporin;penam	33
Calumet_12_19_2023	3005883	1	831	13	759	91.3357	2.3213	39.8	255	OXA-675	OXA beta-lactamase	carbapenem;cephalosporin;penam	50
Calumet_12_19_2023	3005884	1	801	84	783	97.7528	15.5231	39.8	255	OXA-676	OXA beta-lactamase	carbapenem;cephalosporin;penam	22
Calumet_12_19_2023	3005885	1	801	106	801	100	19.3084	39.8	248	OXA-677	OXA beta-lactamase	carbapenem;cephalosporin;penam	22
Calumet_12_19_2023	3005931	1	795	27	640	80.5031	5.00126	39.5	171	OXA-726	OXA beta-lactamase	carbapenem;cephalosporin;penam	81
Calumet_12_19_2023	3005941	1	801	85	783	97.7528	15.7041	39.8	255	OXA-736	OXA beta-lactamase	carbapenem;cephalosporin;penam	22
Calumet_12_19_2023	3005983	1	795	23	692	87.044	4.30189	39.9	200	OXA-780	OXA beta-lactamase	carbapenem;cephalosporin;penam	126
Calumet_12_19_2023	3005994	1	801	108	801	100	19.6654	39.8	248	OXA-794	OXA beta-lactamase	carbapenem;cephalosporin;penam	22
Calumet_12_19_2023	3005995	1	795	107	795	100	19.4881	39.8	253	OXA-795	OXA beta-lactamase	carbapenem;cephalosporin;penam	22
Calumet_12_19_2023	3005996	1	831	14	759	91.3357	2.47533	39.8	255	OXA-796	OXA beta-lactamase	carbapenem;cephalosporin;penam	50
Calumet_12_19_2023	3006021	1	801	108	801	100	19.6654	39.8	248	OXA-823	OXA beta-lactamase	carbapenem;cephalosporin;penam	22
Calumet_12_19_2023	3006022	1	801	108	801	100	19.6592	39.8	239	OXA-824	OXA beta-lactamase	carbapenem;cephalosporin;penam	22
Calumet_12_19_2023	3006024	1	801	106	783	97.7528	19.3496	39.8	255	OXA-827	OXA beta-lactamase	carbapenem;cephalosporin;penam	22
Calumet_12_19_2023	3006032	1	807	107	807	100	19.3271	39.8	248	OXA-836	OXA beta-lactamase	carbapenem;cephalosporin;penam	22
Calumet_12_19_2023	3006099	1	795	20	740	93.0818	3.7522	39.3	180	OXA-912	OXA beta-lactamase	carbapenem;cephalosporin;penam	81
Calumet_12_19_2023	3006103	1	795	111	795	100	20.4214	39.6	104	OXA-917	OXA beta-lactamase	carbapenem;cephalosporin;penam	224
Calumet_12_19_2023	3006107	1	831	13	759	91.3357	2.32491	39.8	255	OXA-921	OXA beta-lactamase	carbapenem;cephalosporin;penam	50
Calumet_12_19_2023	3006113	1	786	98	786	100	17.9669	39.8	237	OXA-928	OXA beta-lactamase	carbapenem;cephalosporin;penam	22
Calumet_12_19_2023	3006115	1	801	84	776	96.8789	15.5268	39.8	255	OXA-932	OXA beta-lactamase	carbapenem;cephalosporin;penam	22
Calumet_12_19_2023	3006116	1	801	107	801	100	19.4969	39.8	243	OXA-935	OXA beta-lactamase	carbapenem;cephalosporin;penam	22
Calumet_12_19_2023	3003146	1	900	24	821	91.2222	3.93778	39.8	255	VEB-10	VEB beta-lactamase	cephalosporin;monobactam	31
Calumet_12_19_2023	3006208	1	900	25	821	91.2222	4.09556	39.8	245	VEB-11	VEB beta-lactamase	cephalosporin;monobactam	31
Calumet_12_19_2023	3006209	1	900	25	821	91.2222	4.09556	39.8	255	VEB-12	VEB beta-lactamase	cephalosporin;monobactam	31
Calumet_12_19_2023	3006210	1	900	25	821	91.2222	4.09556	39.8	255	VEB-13	VEB beta-lactamase	cephalosporin;monobactam	31
Calumet_12_19_2023	3006211	1	897	25	818	91.1929	4.09922	39.8	245	VEB-14	VEB beta-lactamase	cephalosporin;monobactam	31
Calumet_12_19_2023	3006212	1	900	24	821	91.2222	3.93778	39.8	234	VEB-15	VEB beta-lactamase	cephalosporin;monobactam	31
Calumet_12_19_2023	3006213	1	900	24	821	91.2222	3.93778	39.8	255	VEB-17	VEB beta-lactamase	cephalosporin;monobactam	31
Calumet_12_19_2023	3006214	1	900	25	821	91.2222	4.09556	39.8	245	VEB-19	VEB beta-lactamase	cephalosporin;monobactam	31
Calumet_12_19_2023	3006215	1	900	25	821	91.2222	4.09556	39.8	255	VEB-20	VEB beta-lactamase	cephalosporin;monobactam	31
Calumet_12_19_2023	3006216	1	900	25	821	91.2222	4.09556	39.8	255	VEB-21	VEB beta-lactamase	cephalosporin;monobactam	31
Calumet_12_19_2023	3006217	1	900	25	821	91.2222	4.09556	39.8	255	VEB-22	VEB beta-lactamase	cephalosporin;monobactam	31
Calumet_12_19_2023	3006218	1	900	25	821	91.2222	4.09556	39.8	235	VEB-23	VEB beta-lactamase	cephalosporin;monobactam	31
Calumet_12_19_2023	3006219	1	900	24	821	91.2222	3.93778	39.8	255	VEB-24	VEB beta-lactamase	cephalosporin;monobactam	31
Calumet_12_19_2023	3006220	1	900	25	821	91.2222	4.09556	39.8	245	VEB-25	VEB beta-lactamase	cephalosporin;monobactam	31
Calumet_12_19_2023	3006221	1	900	25	821	91.2222	4.09556	39.8	255	VEB-26	VEB beta-lactamase	cephalosporin;monobactam	31
Calumet_12_19_2023	3006222	1	900	24	821	91.2222	3.93778	39.8	255	VEB-27	VEB beta-lactamase	cephalosporin;monobactam	31
Calumet_12_19_2023	3004139	1	1626	53	1572	96.679	4.79213	39.6	245	MCR-3.1	MCR phosphoethanolamine transferase	peptide antibiotic	45
Calumet_12_19_2023	3007123	1	1920	18	1496	77.9167	1.38802	39.9	241	tet(O/W/O)	tetracycline-resistant ribosomal protection protein	tetracycline antibiotic	1191
Calumet_12_19_2023	NH8B	1	250	363	250	100	210.844	38.8	255
Lemont_8_16_2023	3002999	1	891	11	780	87.5421	1.82155	39.8	255	CblA-1	CblA beta-lactamase	cephalosporin	229
Lemont_8_16_2023	3001711	1	825	136	817	99.0303	24.5745	39.7	236	OXA-212	OXA beta-lactamase	carbapenem;cephalosporin;penam	33
Lemont_8_16_2023	3002012	1	1149	26	1117	97.215	3.37076	39.8	255	CMY-1	CMY beta-lactamase	cephamycin	24
Lemont_8_16_2023	3002372	1	900	26	879	97.6667	4.24556	39.7	226	VEB-3	VEB beta-lactamase	cephalosporin;monobactam	31
Lemont_8_16_2023	3001800	1	828	119	828	100	21.0254	39.7	242	OXA-226	OXA beta-lactamase	carbapenem;cephalosporin;penam	59
Lemont_8_16_2023	3003109	1	1476	988	1476	100	98.2297	39.7	255	msrE	msr-type ABC-F protein	macrolide antibiotic;streptogramin antibiotic	236
Lemont_8_16_2023	3002188	1	1152	29	1051	91.2326	3.73177	39.6	246	MOX-5	MOX beta-lactamase	cephalosporin;cephamycin;penam	24
Lemont_8_16_2023	3001502	1	801	103	801	100	18.7728	39.8	248	OXA-256	OXA beta-lactamase	carbapenem;cephalosporin;penam	22
Lemont_8_16_2023	3002795	1	657	68	657	100	15.1903	39.7	161	QnrS6	quinolone resistance protein (qnr)	fluoroquinolone antibiotic	56
Lemont_8_16_2023	3002546	1	555	17	509	91.7117	4.48108	39.8	240	AAC(6')-Ib	AAC(6')	aminoglycoside antibiotic	17
Lemont_8_16_2023	3002350	1	864	26	808	93.5185	4.43287	39.7	245	GES-21	GES beta-lactamase	carbapenem;cephalosporin;penam	19
Lemont_8_16_2023	3002620	1	780	170	780	100	32.3372	39.6	242	aadA23	ANT(3'')	aminoglycoside antibiotic	109
Lemont_8_16_2023	3001429	1	801	87	801	100	16.0749	39.8	249	OXA-35	OXA beta-lactamase	carbapenem;cephalosporin;penam	22
Lemont_8_16_2023	3002366	1	927	18	847	91.37	2.87702	39.8	255	PER-4	PER beta-lactamase	carbapenem;cephalosporin;monobactam;penam;penem	66
Lemont_8_16_2023	3000508	1	825	8	668	80.9697	1.43636	39.8	255	gadX	resistance-nodulation-cell division (RND) antibiotic efflux pump	fluoroquinolone antibiotic;macrolide antibiotic;penam	246
Lemont_8_16_2023	3002375	1	900	25	879	97.6667	4.07889	39.9	245	VEB-5	VEB beta-lactamase	cephalosporin;monobactam	31
Lemont_8_16_2023	3002020	1	1149	24	1084	94.3429	3.08964	39.8	255	CMY-9	CMY beta-lactamase	cephamycin	24
Lemont_8_16_2023	3003103	1	765	16	718	93.8562	3.10065	39.8	192	cphA7	CphA beta-lactamase	carbapenem	79
Lemont_8_16_2023	3002612	1	792	153	787	99.3687	28.6982	39.7	232	aadA12	ANT(3'')	aminoglycoside antibiotic	109
Lemont_8_16_2023	3002676	1	633	17	592	93.5229	4.01422	39.7	255	catB3	chloramphenicol acetyltransferase (CAT)	phenicol antibiotic	259
Lemont_8_16_2023	3000173	1	1218	263	1218	100	32.0156	39.7	255	tet(E)	major facilitator superfamily (MFS) antibiotic efflux pump	tetracycline antibiotic	267
Lemont_8_16_2023	3003002	1	966	113	966	100	17.1553	39.7	192	CfxA2	CfxA beta-lactamase	cephamycin	106
Lemont_8_16_2023	3002343	1	864	27	808	93.5185	4.59028	39.7	255	GES-14	GES beta-lactamase	carbapenem;cephalosporin;penam	19
Lemont_8_16_2023	3001778	1	798	54	798	100	10.0063	39.6	250	OXA-232	OXA beta-lactamase	carbapenem;cephalosporin;penam	21
Lemont_8_16_2023	3001814	1	798	81	798	100	14.9449	39.5	209	OXA-199	OXA beta-lactamase	carbapenem;cephalosporin;penam	21
Lemont_8_16_2023	3002341	1	864	27	808	93.5185	4.59259	39.7	255	GES-12	GES beta-lactamase	carbapenem;cephalosporin;penam	19
Lemont_8_16_2023	3001416	1	828	48	752	90.8213	8.64734	39.8	250	OXA-21	OXA beta-lactamase	carbapenem;cephalosporin;penam	125
Lemont_8_16_2023	3002332	1	864	25	808	93.5185	4.28588	39.7	255	GES-3	GES beta-lactamase	carbapenem;cephalosporin;penam	19
Lemont_8_16_2023	3003094	1	765	14	718	93.8562	2.73725	39.9	219	imiH	CphA beta-lactamase	carbapenem	79
Lemont_8_16_2023	3002797	1	657	33	529	80.5175	7.52968	39.7	255	QnrS8	quinolone resistance protein (qnr)	fluoroquinolone antibiotic	56
Lemont_8_16_2023	3001784	1	798	54	798	100	10.0063	39.6	250	OXA-181	OXA beta-lactamase	carbapenem;cephalosporin;penam	21
Lemont_8_16_2023	3002695	1	1260	35	1253	99.4444	4.05794	39.7	183	cmlA5	major facilitator superfamily (MFS) antibiotic efflux pump	phenicol antibiotic	62
Lemont_8_16_2023	3003097	1	996	43	975	97.8916	6.44076	39.9	255	CfxA6	CfxA beta-lactamase	cephamycin	284
Lemont_8_16_2023	3002019	1	1149	25	1084	94.3429	3.22019	39.8	255	CMY-8	CMY beta-lactamase	cephamycin	24
Lemont_8_16_2023	3002376	1	900	25	879	97.6667	4.07	39.9	255	VEB-7	VEB beta-lactamase	cephalosporin;monobactam	31
Lemont_8_16_2023	3003095	1	768	13	718	93.4896	2.53906	39.9	235	imiS	CphA beta-lactamase	carbapenem	79
Lemont_8_16_2023	3003005	1	966	113	966	100	17.1553	39.7	217	CfxA4	CfxA beta-lactamase	cephamycin	106
Lemont_8_16_2023	3001804	1	798	87	798	100	16.0789	39.8	249	OXA-145	OXA beta-lactamase	carbapenem;cephalosporin;penam	22
Lemont_8_16_2023	3002346	1	864	26	808	93.5185	4.43634	39.7	245	GES-17	GES beta-lactamase	carbapenem;cephalosporin;penam	19
Lemont_8_16_2023	3001425	1	831	13	816	98.1949	2.25872	39.9	235	OXA-31	OXA beta-lactamase	carbapenem;cephalosporin;penam	50
Lemont_8_16_2023	3002790	1	657	34	529	80.5175	7.75799	39.7	255	QnrS1	quinolone resistance protein (qnr)	fluoroquinolone antibiotic	56
Lemont_8_16_2023	3001797	1	801	27	727	90.7615	5.01498	39.6	227	OXA-46	OXA beta-lactamase	carbapenem;cephalosporin;penam	68
Lemont_8_16_2023	3002794	1	657	27	504	76.7123	6.16286	39.7	255	QnrS5	quinolone resistance protein (qnr)	fluoroquinolone antibiotic	56
Lemont_8_16_2023	3001788	1	798	76	798	100	14.0815	39.5	235	OXA-204	OXA beta-lactamase	carbapenem;cephalosporin;penam	21
Lemont_8_16_2023	3002162	1	1149	10	902	78.503	1.29417	39.8	255	FOX-10	FOX beta-lactamase	cephalosporin;cephamycin	42
Lemont_8_16_2023	3002591	1	519	16	456	87.8613	4.52601	39.8	255	AAC_6_IB_Su	AAC(6')	aminoglycoside antibiotic	17
Lemont_8_16_2023	3002801	1	657	6	494	75.1903	1.35312	39.5	44.8	QnrVC4	quinolone resistance protein (qnr)	fluoroquinolone antibiotic	143
Lemont_8_16_2023	3001408	1	801	85	801	100	15.7341	39.8	255	OXA-13	OXA beta-lactamase	carbapenem;cephalosporin;penam	22
Lemont_8_16_2023	3001399	1	831	13	816	98.1949	2.25872	39.9	235	OXA-4	OXA beta-lactamase	carbapenem;cephalosporin;penam	50
Lemont_8_16_2023	3002338	1	864	27	808	93.5185	4.59259	39.7	246	GES-9	GES beta-lactamase	carbapenem;cephalosporin;penam	19
Lemont_8_16_2023	3002336	1	864	26	808	93.5185	4.43634	39.7	255	GES-7	GES beta-lactamase	carbapenem;cephalosporin;penam	19
Lemont_8_16_2023	3003071	1	900	16	776	86.2222	2.62111	40	255	mphF	macrolide phosphotransferase (MPH)	macrolide antibiotic	336
Lemont_8_16_2023	3000194	1	1920	57	1852	96.4583	4.36979	39.7	139	tet(W)	tetracycline-resistant ribosomal protection protein	tetracycline antibiotic	342
Lemont_8_16_2023	3002617	1	792	147	777	98.1061	27.6629	39.7	231	aadA17	ANT(3'')	aminoglycoside antibiotic	109
Lemont_8_16_2023	3002351	1	864	27	808	93.5185	4.59259	39.7	255	GES-22	GES beta-lactamase	carbapenem;cephalosporin;penam	19
Lemont_8_16_2023	3001783	1	786	79	786	100	14.5204	39.5	252	OXA-163	OXA beta-lactamase	carbapenem;cephalosporin;penam	21
Lemont_8_16_2023	3001426	1	828	119	828	100	21.0181	39.7	246	OXA-32	OXA beta-lactamase	carbapenem;cephalosporin;penam	59
Lemont_8_16_2023	3002618	1	792	174	792	100	32.5126	39.6	236	aadA21	ANT(3'')	aminoglycoside antibiotic	109
Lemont_8_16_2023	3003014	1	474	7	378	79.7468	2.14979	39.4	255	dfrA16	trimethoprim resistant dihydrofolate reductase dfr	diaminopyrimidine antibiotic	356
Lemont_8_16_2023	3000206	1	1056	9	836	79.1667	1.24621	39.1	255	emrK	major facilitator superfamily (MFS) antibiotic efflux pump	tetracycline antibiotic	359
Lemont_8_16_2023	3002373	1	900	26	879	97.6667	4.24556	39.7	255	VEB-4	VEB beta-lactamase	cephalosporin;monobactam	31
Lemont_8_16_2023	3001710	1	825	146	819	99.2727	26.2497	39.7	216	OXA-211	OXA beta-lactamase	carbapenem;cephalosporin;penam	33
Lemont_8_16_2023	3001801	1	801	87	801	100	16.0749	39.8	255	OXA-147	OXA beta-lactamase	carbapenem;cephalosporin;penam	22
Lemont_8_16_2023	3001793	1	831	13	816	98.1949	2.25872	39.9	235	OXA-320	OXA beta-lactamase	carbapenem;cephalosporin;penam	50
Lemont_8_16_2023	3000498	1	801	81	801	100	14.7628	39.8	255	ErmF	Erm 23S ribosomal RNA methyltransferase	lincosamide antibiotic;macrolide antibiotic;streptogramin A antibiotic;streptogramin B antibiotic;streptogramin antibiotic	362
Lemont_8_16_2023	3003197	1	792	143	792	100	26.7285	39.8	246	aadA25	ANT(3'')	aminoglycoside antibiotic	83
Lemont_8_16_2023	3002333	1	864	25	808	93.5185	4.28356	39.7	255	GES-4	GES beta-lactamase	carbapenem;cephalosporin;penam	19
Lemont_8_16_2023	3002601	1	792	190	792	100	35.3712	39.6	226	aadA	ANT(3'')	aminoglycoside antibiotic	109
Lemont_8_16_2023	3001410	1	828	119	828	100	21.0254	39.7	246	OXA-15	OXA beta-lactamase	carbapenem;cephalosporin;penam	59
Lemont_8_16_2023	3002793	1	657	31	529	80.5175	7.07458	39.7	255	QnrS4	quinolone resistance protein (qnr)	fluoroquinolone antibiotic	56
Lemont_8_16_2023	3001776	1	798	79	798	100	14.5965	39.5	252	OXA-162	OXA beta-lactamase	carbapenem;cephalosporin;penam	21
Lemont_8_16_2023	3002183	1	1149	32	1119	97.389	4.11053	39.6	200	MOX-2	MOX beta-lactamase	cephalosporin;cephamycin;penam	24
Lemont_8_16_2023	3001777	1	825	19	756	91.6364	3.33091	39.2	215	OXA-347	OXA beta-lactamase	carbapenem;cephalosporin;penam	380
Lemont_8_16_2023	3002798	1	657	34	529	80.5175	7.75799	39.7	255	QnrS9	quinolone resistance protein (qnr)	fluoroquinolone antibiotic	56
Lemont_8_16_2023	3001423	1	801	87	801	100	16.0749	39.8	255	OXA-28	OXA beta-lactamase	carbapenem;cephalosporin;penam	22
Lemont_8_16_2023	3002340	1	864	27	808	93.5185	4.59259	39.6	255	GES-11	GES beta-lactamase	carbapenem;cephalosporin;penam	19
Lemont_8_16_2023	3003001	1	966	113	966	100	17.1553	39.7	194	CfxA	CfxA beta-lactamase	cephamycin	106
Lemont_8_16_2023	3002342	1	864	26	808	93.5185	4.43634	39.7	235	GES-13	GES beta-lactamase	carbapenem;cephalosporin;penam	19
Lemont_8_16_2023	3002156	1	1149	10	902	78.503	1.29504	39.8	155	FOX-2	FOX beta-lactamase	cephalosporin;cephamycin	42
Lemont_8_16_2023	3003100	1	765	10	658	86.0131	1.95817	39.7	205	cphA4	CphA beta-lactamase	carbapenem	79
Lemont_8_16_2023	3002021	1	1149	26	1117	97.215	3.37598	39.8	255	CMY-10	CMY beta-lactamase	cephamycin	24
Lemont_8_16_2023	3001398	1	828	45	752	90.8213	8.11473	39.8	244	OXA-3	OXA beta-lactamase	carbapenem;cephalosporin;penam	125
Lemont_8_16_2023	3000205	1	1167	56	1165	99.8286	7.06769	39.8	116	tet(X)	tetracycline inactivation enzyme	glycylcycline;tetracycline antibiotic	75
Lemont_8_16_2023	3003096	1	966	113	966	100	17.1677	39.7	221	CfxA5	CfxA beta-lactamase	cephamycin	106
Lemont_8_16_2023	3002369	1	927	17	847	91.37	2.73894	39.8	225	PER-7	PER beta-lactamase	carbapenem;cephalosporin;monobactam;penam;penem	66
Lemont_8_16_2023	3001786	1	798	79	798	100	14.5965	39.5	255	OXA-244	OXA beta-lactamase	carbapenem;cephalosporin;penam	21
Lemont_8_16_2023	3000518	1	633	6	590	93.207	1.4218	39.9	255	CRP	resistance-nodulation-cell division (RND) antibiotic efflux pump	fluoroquinolone antibiotic;macrolide antibiotic;penam	420
Lemont_8_16_2023	3002378	1	900	26	879	97.6667	4.24556	39.7	235	VEB-9	VEB beta-lactamase	cephalosporin;monobactam	31
Lemont_8_16_2023	3002997	1	783	11	591	75.4789	2.03831	39.2	119	LCR-1	LCR beta-lactamase	cephalosporin;penam	190
Lemont_8_16_2023	3001400	1	804	12	682	84.8259	2.23881	39	179	OXA-5	OXA beta-lactamase	carbapenem;cephalosporin;penam	208
Lemont_8_16_2023	3001430	1	738	99	738	100	19.5678	39.7	247	OXA-36	OXA beta-lactamase	carbapenem;cephalosporin;penam	59
Lemont_8_16_2023	3002363	1	927	18	847	91.37	2.87702	39.8	213	PER-1	PER beta-lactamase	carbapenem;cephalosporin;monobactam;penam;penem	66
Lemont_8_16_2023	3002339	1	864	26	808	93.5185	4.44213	39.7	245	GES-10	GES beta-lactamase	carbapenem;cephalosporin;penam	19
Lemont_8_16_2023	3002337	1	864	27	808	93.5185	4.58565	39.7	255	GES-8	GES beta-lactamase	carbapenem;cephalosporin;penam	19
Lemont_8_16_2023	3002330	1	864	27	808	93.5185	4.59259	39.7	255	GES-1	GES beta-lactamase	carbapenem;cephalosporin;penam	19
Lemont_8_16_2023	3000412	1	816	49	760	93.1373	8.82108	39.5	255	sul2	sulfonamide resistant sul	sulfonamide antibiotic;sulfone antibiotic	439
Lemont_8_16_2023	3001811	1	804	15	728	90.5473	2.75	39.2	133	OXA-129	OXA beta-lactamase	carbapenem;cephalosporin;penam	208
Lemont_8_16_2023	3001521	1	825	138	817	99.0303	24.88	39.7	216	OXA-333	OXA beta-lactamase	carbapenem;cephalosporin;penam	33
Lemont_8_16_2023	3002377	1	900	25	879	97.6667	4.07889	39.9	245	VEB-8	VEB beta-lactamase	cephalosporin;monobactam	31
Lemont_8_16_2023	3000167	1	1191	138	1191	100	17.0092	39.7	255	tet(C)	major facilitator superfamily (MFS) antibiotic efflux pump	tetracycline antibiotic	445
Lemont_8_16_2023	3002694	1	1260	33	1253	99.4444	3.84127	39.7	217	cmlA4	major facilitator superfamily (MFS) antibiotic efflux pump	phenicol antibiotic	62
Lemont_8_16_2023	3002349	1	864	27	808	93.5185	4.59028	39.7	255	GES-20	GES beta-lactamase	carbapenem;cephalosporin;penam	19
Lemont_8_16_2023	3000522	1	735	14	735	100	2.76327	39.9	255	ErmG	Erm 23S ribosomal RNA methyltransferase	lincosamide antibiotic;macrolide antibiotic;streptogramin A antibiotic;streptogramin B antibiotic;streptogramin antibiotic	455
Lemont_8_16_2023	3002163	1	1149	9	879	76.5013	1.16884	39.8	255	FOX-9	FOX beta-lactamase	cephalosporin;cephamycin	42
Lemont_8_16_2023	3000361	1	1221	34	1220	99.9181	4.08681	39.7	192	EreA	macrolide esterase	macrolide antibiotic	138
Lemont_8_16_2023	3002580	1	612	17	525	85.7843	4.09314	39.8	255	AAC(6')-Ib9	AAC(6')	aminoglycoside antibiotic	17
Lemont_8_16_2023	3002592	1	519	16	456	87.8613	4.52601	39.8	255	AAC6_IB_HZ	AAC(6')	aminoglycoside antibiotic	17
Lemont_8_16_2023	3002577	1	555	16	463	83.4234	4.24505	39.8	255	AAC(6')-Ib4	AAC(6')	aminoglycoside antibiotic	17
Lemont_8_16_2023	3002660	1	837	80	835	99.7611	14.1016	39.6	255	APH(6)-Id	APH(6)	aminoglycoside antibiotic	461
Lemont_8_16_2023	3002693	1	1260	35	1253	99.4444	4.05794	39.7	182	cmlA1	major facilitator superfamily (MFS) antibiotic efflux pump	phenicol antibiotic	62
Lemont_8_16_2023	3002182	1	1149	25	1084	94.3429	3.22019	39.8	255	MOX-1	MOX beta-lactamase	cephalosporin;cephamycin;penam	24
Lemont_8_16_2023	3002576	1	555	16	463	83.4234	4.25766	39.8	223	AAC(6')-Ib3	AAC(6')	aminoglycoside antibiotic	17
Lemont_8_16_2023	3000410	1	840	273	840	100	47.7143	39.7	255	sul1	sulfonamide resistant sul	sulfonamide antibiotic;sulfone antibiotic	467
Lemont_8_16_2023	3001799	1	828	119	828	100	21.0254	39.7	244	OXA-161	OXA beta-lactamase	carbapenem;cephalosporin;penam	59
Lemont_8_16_2023	3001782	1	798	80	798	100	14.7644	39.5	252	OXA-48	OXA beta-lactamase	carbapenem;cephalosporin;penam	21
Lemont_8_16_2023	3001787	1	798	78	798	100	14.4311	39.6	252	OXA-245	OXA beta-lactamase	carbapenem;cephalosporin;penam	21
Lemont_8_16_2023	3001397	1	828	119	828	100	21.0254	39.7	225	OXA-2	OXA beta-lactamase	carbapenem;cephalosporin;penam	59
Lemont_8_16_2023	3002030	1	1149	24	1084	94.3429	3.08964	39.8	255	CMY-19	CMY beta-lactamase	cephamycin	24
Lemont_8_16_2023	3000566	1	1188	249	1188	100	30.6995	39.6	255	tet(39)	major facilitator superfamily (MFS) antibiotic efflux pump	tetracycline antibiotic	478
Lemont_8_16_2023	3001402	1	801	84	801	100	15.4881	39.8	252	OXA-7	OXA beta-lactamase	carbapenem;cephalosporin;penam	22
Lemont_8_16_2023	3002481	1	915	37	910	99.4536	5.97923	39.5	255	AER-1	AER beta-lactamase	penam	487
Lemont_8_16_2023	3002802	1	657	6	494	75.1903	1.35312	39.5	212	QnrVC5	quinolone resistance protein (qnr)	fluoroquinolone antibiotic	143
Lemont_8_16_2023	3001499	1	801	102	801	100	18.618	39.8	240	OXA-240	OXA beta-lactamase	carbapenem;cephalosporin;penam	22
Lemont_8_16_2023	3002615	1	792	164	787	99.3687	30.6629	39.7	238	aadA15	ANT(3'')	aminoglycoside antibiotic	109
Lemont_8_16_2023	3002370	1	900	26	879	97.6667	4.24556	39.7	245	VEB-1	VEB beta-lactamase	cephalosporin;monobactam	31
Lemont_8_16_2023	3001411	1	774	96	774	100	18.1305	39.8	247	OXA-16	OXA beta-lactamase	carbapenem;cephalosporin;penam	22
Lemont_8_16_2023	3001802	1	828	119	828	100	21.0254	39.7	227	OXA-141	OXA beta-lactamase	carbapenem;cephalosporin;penam	59
Lemont_8_16_2023	3002602	1	780	116	775	99.359	22.1987	39.8	246	aadA2	ANT(3'')	aminoglycoside antibiotic	83
Lemont_8_16_2023	3000616	1	1218	31	1024	84.0722	3.78325	39.8	255	mel	msr-type ABC-F protein	macrolide antibiotic;streptogramin antibiotic	504
Lemont_8_16_2023	3003676	1	555	16	463	83.4234	4.24505	39.8	223	AAC(6')-Ib'	AAC(6')	aminoglycoside antibiotic	17
Lemont_8_16_2023	3002622	1	834	36	764	91.6067	6.38249	39.9	199	aadA6/aadA10	ANT(3'')	aminoglycoside antibiotic	17
Lemont_8_16_2023	3000316	1	906	31	901	99.4481	5.01325	39.6	255	mphA	macrolide phosphotransferase (MPH)	macrolide antibiotic	506
Lemont_8_16_2023	3002159	1	1149	10	902	78.503	1.29417	39.8	230	FOX-5	FOX beta-lactamase	cephalosporin;cephamycin	42
Lemont_8_16_2023	3001775	1	801	29	801	100	5.35955	39.5	160	OXA-119	OXA beta-lactamase	carbapenem;cephalosporin;penam	68
Lemont_8_16_2023	3002792	1	654	34	529	80.8869	7.79358	39.7	255	QnrS3	quinolone resistance protein (qnr)	fluoroquinolone antibiotic	56
Lemont_8_16_2023	3001487	1	828	119	828	100	21.0254	39.7	246	OXA-210	OXA beta-lactamase	carbapenem;cephalosporin;penam	59
Lemont_8_16_2023	3002345	1	864	27	808	93.5185	4.58102	39.7	255	GES-16	GES beta-lactamase	carbapenem;cephalosporin;penam	19
Lemont_8_16_2023	3004608	1	1227	52	1202	97.9625	6.25835	39.8	255	EreD	macrolide esterase	macrolide antibiotic	522
Lemont_8_16_2023	3003107	1	1230	15	1088	88.4553	1.81545	39.7	255	mef(B)	major facilitator superfamily (MFS) antibiotic efflux pump	macrolide antibiotic	525
Lemont_8_16_2023	3000191	1	1974	305	1974	100	22.9113	39.7	255	tet(Q)	tetracycline-resistant ribosomal protection protein	tetracycline antibiotic	535
Lemont_8_16_2023	3001500	1	801	101	801	100	18.4419	39.8	247	OXA-251	OXA beta-lactamase	carbapenem;cephalosporin;penam	22
Lemont_8_16_2023	3002334	1	864	27	808	93.5185	4.59028	39.7	246	GES-5	GES beta-lactamase	carbapenem;cephalosporin;penam	19
Lemont_8_16_2023	3001495	1	801	104	801	100	18.9426	39.8	248	OXA-233	OXA beta-lactamase	carbapenem;cephalosporin;penam	22
Lemont_8_16_2023	3002581	1	612	17	525	85.7843	4.09314	39.8	240	AAC(6')-Ib10	AAC(6')	aminoglycoside antibiotic	17
Lemont_8_16_2023	3000230	1	534	8	513	96.0674	2.24157	39.4	255	ANT(2'')-Ia	ANT(2'')	aminoglycoside antibiotic	547
Lemont_8_16_2023	3002022	1	1149	26	1117	97.215	3.37598	39.8	255	CMY-11	CMY beta-lactamase	cephamycin	24
Lemont_8_16_2023	3002185	1	1152	28	1045	90.7118	3.62413	39.6	237	MOX-6	MOX beta-lactamase	cephalosporin;cephamycin;penam	24
Lemont_8_16_2023	3002619	1	792	176	792	100	32.8662	39.6	230	aadA22	ANT(3'')	aminoglycoside antibiotic	109
Lemont_8_16_2023	3001406	1	801	102	801	100	18.5843	39.8	248	OXA-11	OXA beta-lactamase	carbapenem;cephalosporin;penam	22
Lemont_8_16_2023	3001414	1	801	87	801	100	16.0749	39.8	255	OXA-19	OXA beta-lactamase	carbapenem;cephalosporin;penam	22
Lemont_8_16_2023	3003610	1	801	101	801	100	18.437	39.8	245	OXA-454	OXA beta-lactamase	carbapenem;cephalosporin;penam	22
Lemont_8_16_2023	3003099	1	765	11	718	93.8562	2.14902	39.9	209	cphA2	CphA beta-lactamase	carbapenem	79
Lemont_8_16_2023	3002344	1	864	27	808	93.5185	4.59028	39.7	255	GES-15	GES beta-lactamase	carbapenem;cephalosporin;penam	19
Lemont_8_16_2023	3002696	1	1260	35	1253	99.4444	4.05794	39.7	219	cmlA6	major facilitator superfamily (MFS) antibiotic efflux pump	phenicol antibiotic	62
Lemont_8_16_2023	3003548	1	1032	7	840	81.3953	1.01744	39.7	255	mdtN	major facilitator superfamily (MFS) antibiotic efflux pump	disinfecting agents and antiseptics;nucleoside antibiotic	561
Lemont_8_16_2023	3002348	1	864	27	808	93.5185	4.59259	39.7	255	GES-19	GES beta-lactamase	carbapenem;cephalosporin;penam	19
Lemont_8_16_2023	3002607	1	798	17	753	94.3609	3.17419	39.9	255	aadA7	ANT(3'')	aminoglycoside antibiotic	565
Lemont_8_16_2023	3002190	1	1152	31	1122	97.3958	3.92622	39.6	198	MOX-8	MOX beta-lactamase	cephalosporin;cephamycin;penam	24
Lemont_8_16_2023	3002186	1	1149	32	1119	97.389	4.10531	39.6	239	MOX-3	MOX beta-lactamase	cephalosporin;cephamycin;penam	24
Lemont_8_16_2023	3001806	1	831	12	701	84.3562	2.08785	39.9	191	OXA-224	OXA beta-lactamase	carbapenem;cephalosporin;penam	50
Lemont_8_16_2023	3003104	1	765	13	658	86.0131	2.53595	39.8	236	cphA8	CphA beta-lactamase	carbapenem	79
Lemont_8_16_2023	3002374	1	900	25	879	97.6667	4.07889	39.9	245	VEB-6	VEB beta-lactamase	cephalosporin;monobactam	31
Lemont_8_16_2023	3001427	1	768	11	683	88.9323	2.04036	39.9	255	OXA-33	OXA beta-lactamase	carbapenem;cephalosporin;penam	50
Lemont_8_16_2023	3002826	1	1227	41	1226	99.9185	4.87368	39.7	120	EreA2	macrolide esterase	macrolide antibiotic	138
Lemont_8_16_2023	3002367	1	927	18	847	91.37	2.87702	39.8	241	PER-5	PER beta-lactamase	carbapenem;cephalosporin;monobactam;penam;penem	66
Lemont_8_16_2023	3002331	1	864	27	808	93.5185	4.59259	39.7	255	GES-2	GES beta-lactamase	carbapenem;cephalosporin;penam	19
Lemont_8_16_2023	3002603	1	792	120	788	99.4949	22.5682	39.8	238	aadA3	ANT(3'')	aminoglycoside antibiotic	83
Lemont_8_16_2023	3000375	1	747	10	563	75.3681	1.96386	39.9	255	ErmB	Erm 23S ribosomal RNA methyltransferase	lincosamide antibiotic;macrolide antibiotic;streptogramin A antibiotic;streptogramin B antibiotic;streptogramin antibiotic	586
Lemont_8_16_2023	3001475	1	801	87	801	100	16.0699	39.8	255	OXA-183	OXA beta-lactamase	carbapenem;cephalosporin;penam	22
Lemont_8_16_2023	3001483	1	801	25	786	98.1273	4.63546	39.5	215	OXA-205	OXA beta-lactamase	carbapenem;cephalosporin;penam	68
Lemont_8_16_2023	3001412	1	801	104	801	100	18.9426	39.8	250	OXA-17	OXA beta-lactamase	carbapenem;cephalosporin;penam	22
Lemont_8_16_2023	3001405	1	801	103	801	100	18.7728	39.8	245	OXA-10	OXA beta-lactamase	carbapenem;cephalosporin;penam	22
Lemont_8_16_2023	3002365	1	927	18	847	91.37	2.87702	39.8	227	PER-3	PER beta-lactamase	carbapenem;cephalosporin;monobactam;penam;penem	66
Lemont_8_16_2023	3002859	1	474	3	397	83.7553	0.924051	38.6	255	dfrA14	trimethoprim resistant dihydrofolate reductase dfr	diaminopyrimidine antibiotic	594
Lemont_8_16_2023	3001439	1	801	87	801	100	16.0749	39.8	252	OXA-101	OXA beta-lactamase	carbapenem;cephalosporin;penam	22
Lemont_8_16_2023	3003101	1	765	14	679	88.7582	2.73856	39.8	164	cphA5	CphA beta-lactamase	carbapenem	79
Lemont_8_16_2023	3001798	1	801	100	801	100	18.2547	39.8	250	OXA-74	OXA beta-lactamase	carbapenem;cephalosporin;penam	22
Lemont_8_16_2023	3002189	1	1152	27	1046	90.7986	3.50174	39.6	246	MOX-7	MOX beta-lactamase	cephalosporin;cephamycin;penam	24
Lemont_8_16_2023	3002594	1	555	4	433	78.018	1.07027	38.6	255	AAC(6')-IIa	AAC(6')	aminoglycoside antibiotic	621
Lemont_8_16_2023	3002347	1	864	26	808	93.5185	4.43171	39.7	255	GES-18	GES beta-lactamase	carbapenem;cephalosporin;penam	19
Lemont_8_16_2023	3002621	1	780	179	780	100	33.9474	39.6	222	aadA24	ANT(3'')	aminoglycoside antibiotic	109
Lemont_8_16_2023	3001428	1	771	106	771	100	20.1154	39.7	250	OXA-34	OXA beta-lactamase	carbapenem;cephalosporin;penam	59
Lemont_8_16_2023	3001803	1	801	103	801	100	18.7541	39.8	253	OXA-142	OXA beta-lactamase	carbapenem;cephalosporin;penam	22
Lemont_8_16_2023	3002158	1	1149	9	884	76.9365	1.16536	39.8	227	FOX-4	FOX beta-lactamase	cephalosporin;cephamycin	42
Lemont_8_16_2023	3001606	1	828	119	828	100	21.0254	39.7	251	OXA-415	OXA beta-lactamase	carbapenem;cephalosporin;penam	59
Lemont_8_16_2023	3002353	1	864	26	808	93.5185	4.43981	39.7	245	GES-24	GES beta-lactamase	carbapenem;cephalosporin;penam	19
Lemont_8_16_2023	3002616	1	846	25	837	98.9362	4.42553	39.8	142	aadA16	ANT(3'')	aminoglycoside antibiotic	642
Lemont_8_16_2023	3001795	1	801	85	801	100	15.7141	39.8	255	OXA-56	OXA beta-lactamase	carbapenem;cephalosporin;penam	22
Lemont_8_16_2023	3002611	1	846	39	818	96.6903	6.83215	39.9	197	aadA11	ANT(3'')	aminoglycoside antibiotic	17
Lemont_8_16_2023	3002796	1	657	31	529	80.5175	7.07458	39.7	255	QnrS7	quinolone resistance protein (qnr)	fluoroquinolone antibiotic	56
Lemont_8_16_2023	3001522	1	825	132	805	97.5758	23.8412	39.7	251	OXA-334	OXA beta-lactamase	carbapenem;cephalosporin;penam	33
Lemont_8_16_2023	3003093	1	765	12	619	80.915	2.33987	39.7	213	cphA3	CphA beta-lactamase	carbapenem	79
Lemont_8_16_2023	3002547	1	555	16	463	83.4234	4.24505	39.8	223	AAC(6')-Ib-cr1	AAC(6')-Ib-cr	aminoglycoside antibiotic;fluoroquinolone antibiotic	17
Lemont_8_16_2023	3002371	1	900	26	879	97.6667	4.24556	39.7	245	VEB-2	VEB beta-lactamase	cephalosporin;monobactam	31
Lemont_8_16_2023	3002582	1	570	17	463	81.2281	4.36316	39.8	240	AAC(6')-Ib11	AAC(6')	aminoglycoside antibiotic	17
Lemont_8_16_2023	3001409	1	801	102	801	100	18.5843	39.8	248	OXA-14	OXA beta-lactamase	carbapenem;cephalosporin;penam	22
Lemont_8_16_2023	3002184	1	1149	32	1119	97.389	4.10444	39.8	215	MOX-4	MOX beta-lactamase	cephalosporin;cephamycin;penam	24
Lemont_8_16_2023	3003181	1	864	27	808	93.5185	4.59259	39.7	236	GES-26	GES beta-lactamase	carbapenem;cephalosporin;penam	19
Lemont_8_16_2023	3002335	1	864	26	808	93.5185	4.43403	39.7	245	GES-6	GES beta-lactamase	carbapenem;cephalosporin;penam	19
Lemont_8_16_2023	3002639	1	804	94	804	100	17.199	39.6	255	APH(3'')-Ib	APH(3'')	aminoglycoside antibiotic	661
Lemont_8_16_2023	3002791	1	657	68	657	100	15.1903	39.7	99.5	QnrS2	quinolone resistance protein (qnr)	fluoroquinolone antibiotic	56
Lemont_8_16_2023	3003003	1	966	113	966	100	17.1553	39.7	210	CfxA3	CfxA beta-lactamase	cephamycin	106
Lemont_8_16_2023	3001807	1	801	102	801	100	18.6067	39.8	245	OXA-246	OXA beta-lactamase	carbapenem;cephalosporin;penam	22
Lemont_8_16_2023	3001768	1	801	29	801	100	5.35955	39.5	195	OXA-118	OXA beta-lactamase	carbapenem;cephalosporin;penam	68
Lemont_8_16_2023	3000165	1	1275	49	1248	97.8824	5.63294	39.6	255	tet(A)	major facilitator superfamily (MFS) antibiotic efflux pump	tetracycline antibiotic	685
Lemont_8_16_2023	3003102	1	765	13	670	87.5817	2.54641	39.8	255	cphA6	CphA beta-lactamase	carbapenem	79
Lemont_8_16_2023	3001396	1	831	13	816	98.1949	2.25872	39.9	216	OXA-1	OXA beta-lactamase	carbapenem;cephalosporin;penam	50
Lemont_8_16_2023	3001781	1	831	11	816	98.1949	1.93141	39.9	232	OXA-47	OXA beta-lactamase	carbapenem;cephalosporin;penam	50
Lemont_8_16_2023	3001791	1	786	78	786	100	14.3448	39.5	252	OXA-247	OXA beta-lactamase	carbapenem;cephalosporin;penam	21
Lemont_8_16_2023	3001504	1	825	139	817	99.0303	25.0667	39.7	244	OXA-309	OXA beta-lactamase	carbapenem;cephalosporin;penam	33
Lemont_8_16_2023	3002854	1	474	7	404	85.2321	2.17722	39.5	255	dfrA1	trimethoprim resistant dihydrofolate reductase dfr	diaminopyrimidine antibiotic	697
Lemont_8_16_2023	3002606	1	846	40	833	98.4634	6.98818	39.9	192	aadA6	ANT(3'')	aminoglycoside antibiotic	17
Lemont_8_16_2023	3001774	1	798	79	798	100	14.5965	39.5	249	OXA-370	OXA beta-lactamase	carbapenem;cephalosporin;penam	21
Lemont_8_16_2023	3002608	1	792	142	792	100	26.5732	39.7	223	aadA8	ANT(3'')	aminoglycoside antibiotic	83
Lemont_8_16_2023	3003013	1	474	7	396	83.5443	2.21519	39.9	148	dfrA15	trimethoprim resistant dihydrofolate reductase dfr	diaminopyrimidine antibiotic	153
Lemont_8_16_2023	3002579	1	678	17	526	77.5811	3.69617	39.8	255	AAC(6')-Ib8	AAC(6')	aminoglycoside antibiotic	17
Lemont_8_16_2023	3002613	1	798	104	692	86.7168	19.5088	39.7	238	aadA13	ANT(3'')	aminoglycoside antibiotic	713
Lemont_8_16_2023	3002578	1	786	82	723	91.9847	15.1692	39.7	194	AAC(6')-Ib7	AAC(6')	aminoglycoside antibiotic	17
Lemont_8_16_2023	3000190	1	1920	66	1842	95.9375	5.07292	39.8	151	tet(O)	tetracycline-resistant ribosomal protection protein	tetracycline antibiotic	729
Lemont_8_16_2023	3002598	1	1392	52	1259	90.4454	5.53664	39.8	226	ANT3Ii_AAC6_IID	AAC(6');ANT(3'')	aminoglycoside antibiotic	17
Lemont_8_16_2023	3003712	1	900	25	879	97.6667	4.07889	39.9	245	VEB-1b	VEB beta-lactamase	cephalosporin;monobactam	31
Lemont_8_16_2023	3003742	1	885	92	867	97.9661	15.4441	39.7	255	mphG	macrolide phosphotransferase (MPH)	macrolide antibiotic	759
Lemont_8_16_2023	3003595	1	786	78	786	100	14.355	39.5	255	OXA-439	OXA beta-lactamase	carbapenem;cephalosporin;penam	21
Lemont_8_16_2023	3003745	1	1224	138	1224	100	16.6119	39.7	255	mefC	major facilitator superfamily (MFS) antibiotic efflux pump	macrolide antibiotic	763
Lemont_8_16_2023	3004622	1	657	34	529	80.5175	7.75799	39.7	255	QnrS10	quinolone resistance protein (qnr)	fluoroquinolone antibiotic	56
Lemont_8_16_2023	3004665	1	1260	26	1056	83.8095	3.06508	39.7	255	cmlA8	major facilitator superfamily (MFS) antibiotic efflux pump	phenicol antibiotic	62
Lemont_8_16_2023	3002191	1	1152	201	1151	99.9132	25.6545	39.6	246	MOX-9	MOX beta-lactamase	cephalosporin;cephamycin;penam	781
Lemont_8_16_2023	3004624	1	657	34	529	80.5175	7.75799	39.7	255	QnrS11	quinolone resistance protein (qnr)	fluoroquinolone antibiotic	56
Lemont_8_16_2023	3004640	1	474	7	396	83.5443	2.21519	39.8	111	dfrA15b	trimethoprim resistant dihydrofolate reductase dfr	diaminopyrimidine antibiotic	153
Lemont_8_16_2023	3004625	1	657	31	529	80.5175	7.07458	39.7	255	QnrS12	quinolone resistance protein (qnr)	fluoroquinolone antibiotic	56
Lemont_8_16_2023	3001555	1	801	99	801	100	18.0924	39.8	245	OXA-368	OXA beta-lactamase	carbapenem;cephalosporin;penam	22
Lemont_8_16_2023	3004692	1	834	28	820	98.3213	4.94844	39.8	223	aadA10	ANT(3'')	aminoglycoside antibiotic	800
Lemont_8_16_2023	3004627	1	657	31	529	80.5175	7.07458	39.7	255	QnrS15	quinolone resistance protein (qnr)	fluoroquinolone antibiotic	56
Lemont_8_16_2023	3004659	1	1206	63	1205	99.9171	7.70564	39.4	255	Mef(En2)	major facilitator superfamily (MFS) antibiotic efflux pump	macrolide antibiotic	821
Lemont_8_16_2023	3004662	1	1623	40	1534	94.5163	3.64572	39.3	236	MCR-3.3	MCR phosphoethanolamine transferase	peptide antibiotic	210
Lemont_8_16_2023	3001559	1	825	139	817	99.0303	25.0606	39.6	244	OXA-373	OXA beta-lactamase	carbapenem;cephalosporin;penam	33
Lemont_8_16_2023	3004693	1	1626	40	1537	94.5264	3.63838	39.3	224	MCR-3.12	MCR phosphoethanolamine transferase	peptide antibiotic	45
Lemont_8_16_2023	3004683	1	864	36	858	99.3056	6.16204	39.9	255	aadS	ANT(6)	aminoglycoside antibiotic	843
Lemont_8_16_2023	3004682	1	789	43	781	98.9861	8.03422	39.9	234	aadA27	ANT(3'')	aminoglycoside antibiotic	844
Lemont_8_16_2023	3004704	1	792	133	792	100	24.8965	39.7	238	aadA8b	ANT(3'')	aminoglycoside antibiotic	83
Lemont_8_16_2023	3001578	1	831	11	816	98.1949	1.93141	39.9	255	OXA-392	OXA beta-lactamase	carbapenem;cephalosporin;penam	50
Lemont_8_16_2023	3004720	1	1158	46	1041	89.8964	5.8886	39.7	238	tet(X4)	tetracycline inactivation enzyme	glycylcycline;tetracycline antibiotic	75
Lemont_8_16_2023	3004691	1	1626	40	1576	96.925	3.6433	39.3	236	MCR-3.4	MCR phosphoethanolamine transferase	peptide antibiotic	45
Lemont_8_16_2023	3001452	1	705	11	687	97.4468	2.22695	39.9	255	OXA-140	OXA beta-lactamase	carbapenem;cephalosporin;penam	50
Lemont_8_16_2023	3003641	1	798	54	798	100	10.0063	39.6	250	OXA-484	OXA beta-lactamase	carbapenem;cephalosporin;penam	21
Lemont_8_16_2023	3004039	1	333	2	295	88.5886	0.885886	40	255	Ecol_emrE	small multidrug resistance (SMR) antibiotic efflux pump	macrolide antibiotic	863
Lemont_8_16_2023	3001596	1	786	79	786	100	14.5204	39.5	252	OXA-405	OXA beta-lactamase	carbapenem;cephalosporin;penam	21
Lemont_8_16_2023	3004089	1	972	223	969	99.6914	33.822	39.6	213	ANT(3'')-IIa	ANT(3'')	aminoglycoside antibiotic	109
Lemont_8_16_2023	3002691	1	1173	34	1111	94.7144	4.2387	39.7	240	Sent_cmlA	major facilitator superfamily (MFS) antibiotic efflux pump	phenicol antibiotic	62
Lemont_8_16_2023	3004239	1	783	12	591	75.4789	2.22095	39.3	154	NPS-1	NPS beta-lactamase	cephalosporin;penam	190
Lemont_8_16_2023	3004442	1	1920	48	1852	96.4583	3.70885	39.6	177	tet(W/N/W)	tetracycline-resistant ribosomal protection protein	tetracycline antibiotic	912
Lemont_8_16_2023	3001607	1	798	73	798	100	13.5702	39.6	255	OXA-416	OXA beta-lactamase	carbapenem;cephalosporin;penam	21
Lemont_8_16_2023	3003620	1	762	27	759	99.6063	5.24541	39.7	162	OXA-464	OXA beta-lactamase	carbapenem;cephalosporin;penam	223
Lemont_8_16_2023	3004489	1	801	102	801	100	18.603	39.8	245	OXA-663	OXA beta-lactamase	carbapenem;cephalosporin;penam	22
Lemont_8_16_2023	3003115	1	795	174	793	99.7484	32.4151	39.7	172	OXA-427	OXA beta-lactamase	carbapenem;cephalosporin;penam	224
Lemont_8_16_2023	3004837	1	795	21	689	86.6667	3.93962	39.9	219	OXA-724	OXA beta-lactamase	carbapenem;cephalosporin;penam	81
Lemont_8_16_2023	3001735	1	828	143	828	100	25.599	39.7	215	OXA-280	OXA beta-lactamase	carbapenem;cephalosporin;penam	33
Lemont_8_16_2023	3001736	1	825	143	817	99.0303	25.7515	39.7	244	OXA-281	OXA beta-lactamase	carbapenem;cephalosporin;penam	33
Lemont_8_16_2023	3001501	1	798	81	798	100	14.9449	39.5	224	OXA-252	OXA beta-lactamase	carbapenem;cephalosporin;penam	21
Lemont_8_16_2023	3004500	1	1626	40	1576	96.925	3.6433	39.3	249	MCR-3.11	MCR phosphoethanolamine transferase	peptide antibiotic	45
Lemont_8_16_2023	3004503	1	1623	40	1467	90.3882	3.6451	39.3	173	MCR-3.6	MCR phosphoethanolamine transferase	peptide antibiotic	210
Lemont_8_16_2023	3004504	1	1626	41	1576	96.925	3.72817	39.4	249	MCR-3.10	MCR phosphoethanolamine transferase	peptide antibiotic	45
Lemont_8_16_2023	3004505	1	1626	39	1576	96.925	3.55105	39.3	235	MCR-3.5	MCR phosphoethanolamine transferase	peptide antibiotic	45
Lemont_8_16_2023	3004508	1	1626	41	1576	96.925	3.73309	39.3	218	MCR-3.9	MCR phosphoethanolamine transferase	peptide antibiotic	45
Lemont_8_16_2023	3004509	1	1623	39	1467	90.3882	3.55576	39.3	242	MCR-3.8	MCR phosphoethanolamine transferase	peptide antibiotic	210
Lemont_8_16_2023	3004510	1	1626	40	1537	94.5264	3.63838	39.3	223	MCR-3.7	MCR phosphoethanolamine transferase	peptide antibiotic	45
Lemont_8_16_2023	3004511	1	1626	40	1576	96.925	3.6433	39.3	255	MCR-3.2	MCR phosphoethanolamine transferase	peptide antibiotic	45
Lemont_8_16_2023	3003741	1	885	536	885	100	89.1345	39.7	255	mphE	macrolide phosphotransferase (MPH)	macrolide antibiotic	945
Lemont_8_16_2023	3003594	1	792	79	792	100	14.5429	39.5	255	OXA-438	OXA beta-lactamase	carbapenem;cephalosporin;penam	21
Lemont_8_16_2023	3005009	1	333	57	332	99.6997	25.1742	39.7	242	qacE	major facilitator superfamily (MFS) antibiotic efflux pump	disinfecting agents and antiseptics	209
Lemont_8_16_2023	3005010	1	348	94	347	99.7126	39.5517	39.6	118	qacEdelta1	major facilitator superfamily (MFS) antibiotic efflux pump	disinfecting agents and antiseptics	209
Lemont_8_16_2023	3005098	1	333	86	333	100	37.4144	39.7	255	qacL	small multidrug resistance (SMR) antibiotic efflux pump	disinfecting agents and antiseptics	1008
Lemont_8_16_2023	3005112	1	600	18	525	87.5	4.40833	39.8	255	AAC(6')-Ib-cr3	AAC(6')-Ib-cr	aminoglycoside antibiotic;fluoroquinolone antibiotic	17
Lemont_8_16_2023	3005114	1	579	17	516	89.1192	4.31088	39.8	255	AAC(6')-Ib-cr4	AAC(6')-Ib-cr	aminoglycoside antibiotic;fluoroquinolone antibiotic	17
Lemont_8_16_2023	3005115	1	555	17	463	83.4234	4.4973	39.8	255	AAC(6')-Ib-cr5	AAC(6')-Ib-cr	aminoglycoside antibiotic;fluoroquinolone antibiotic	17
Lemont_8_16_2023	3005116	1	600	17	525	87.5	4.175	39.8	255	AAC(6')-Ib-cr6	AAC(6')-Ib-cr	aminoglycoside antibiotic;fluoroquinolone antibiotic	17
Lemont_8_16_2023	3005117	1	555	16	463	83.4234	4.24505	39.8	255	AAC(6')-Ib-cr7	AAC(6')-Ib-cr	aminoglycoside antibiotic;fluoroquinolone antibiotic	17
Lemont_8_16_2023	3005118	1	555	16	463	83.4234	4.24505	39.8	255	AAC(6')-Ib-cr8	AAC(6')-Ib-cr	aminoglycoside antibiotic;fluoroquinolone antibiotic	17
Lemont_8_16_2023	3005119	1	555	17	463	83.4234	4.4973	39.8	240	AAC(6')-Ib-cr9	AAC(6')-Ib-cr	aminoglycoside antibiotic;fluoroquinolone antibiotic	17
Lemont_8_16_2023	3005221	1	1623	39	1534	94.5163	3.56562	39.3	248	mcr-3.41	MCR phosphoethanolamine transferase	peptide antibiotic	210
Lemont_8_16_2023	3005222	1	828	119	828	100	21.0242	39.7	234	OXA-544	OXA beta-lactamase	carbapenem;cephalosporin;penam	59
Lemont_8_16_2023	3005314	1	828	118	828	100	20.8744	39.7	233	OXA-540	OXA beta-lactamase	carbapenem;cephalosporin;penam	59
Lemont_8_16_2023	3005315	1	801	26	727	90.7615	4.82772	39.6	255	OXA-779	OXA beta-lactamase	carbapenem;cephalosporin;penam	68
Lemont_8_16_2023	3005316	1	828	119	828	100	21.0254	39.7	249	OXA-838	OXA beta-lactamase	carbapenem;cephalosporin;penam	59
Lemont_8_16_2023	3005317	1	831	118	828	99.639	20.793	39.7	244	OXA-539	OXA beta-lactamase	carbapenem;cephalosporin;penam	59
Lemont_8_16_2023	3005318	1	828	119	828	100	21.0254	39.7	242	OXA-543	OXA beta-lactamase	carbapenem;cephalosporin;penam	59
Lemont_8_16_2023	3005319	1	825	118	825	100	20.8667	39.7	246	OXA-681	OXA beta-lactamase	carbapenem;cephalosporin;penam	59
Lemont_8_16_2023	3005320	1	828	119	828	100	21.0254	39.7	238	OXA-737	OXA beta-lactamase	carbapenem;cephalosporin;penam	59
Lemont_8_16_2023	3005321	1	828	119	828	100	21.0254	39.7	236	OXA-541	OXA beta-lactamase	carbapenem;cephalosporin;penam	59
Lemont_8_16_2023	3005322	1	801	27	727	90.7615	5.01498	39.6	227	OXA-835	OXA beta-lactamase	carbapenem;cephalosporin;penam	68
Lemont_8_16_2023	3006464	1	1149	25	1084	94.3429	3.22019	39.8	255	CMY-8b	CMY beta-lactamase	cephamycin	24
Lemont_8_16_2023	3006474	1	1149	10	902	78.503	1.29504	39.8	230	FOX-16	FOX beta-lactamase	cephalosporin;cephamycin	42
Lemont_8_16_2023	3003185	1	864	27	808	93.5185	4.59028	39.7	236	GES-25	GES beta-lactamase	carbapenem;cephalosporin;penam	19
Lemont_8_16_2023	3006156	1	864	27	808	93.5185	4.59028	39.7	255	GES-27	GES beta-lactamase	carbapenem;cephalosporin;penam	19
Lemont_8_16_2023	3006157	1	864	27	808	93.5185	4.59028	39.7	246	GES-28	GES beta-lactamase	carbapenem;cephalosporin;penam	19
Lemont_8_16_2023	3006158	1	864	27	808	93.5185	4.59028	39.7	255	GES-29	GES beta-lactamase	carbapenem;cephalosporin;penam	19
Lemont_8_16_2023	3006159	1	864	27	808	93.5185	4.60301	39.7	246	GES-30	GES beta-lactamase	carbapenem;cephalosporin;penam	19
Lemont_8_16_2023	3006160	1	864	26	808	93.5185	4.42708	39.7	255	GES-31	GES beta-lactamase	carbapenem;cephalosporin;penam	19
Lemont_8_16_2023	3006161	1	864	22	808	93.5185	3.80324	39.8	243	GES-32	GES beta-lactamase	carbapenem;cephalosporin;penam	19
Lemont_8_16_2023	3006162	1	864	26	808	93.5185	4.43403	39.7	255	GES-33	GES beta-lactamase	carbapenem;cephalosporin;penam	19
Lemont_8_16_2023	3006163	1	864	26	808	93.5185	4.43403	39.7	245	GES-34	GES beta-lactamase	carbapenem;cephalosporin;penam	19
Lemont_8_16_2023	3006164	1	864	27	808	93.5185	4.59954	39.7	255	GES-35	GES beta-lactamase	carbapenem;cephalosporin;penam	19
Lemont_8_16_2023	3006165	1	864	27	808	93.5185	4.59028	39.7	255	GES-36	GES beta-lactamase	carbapenem;cephalosporin;penam	19
Lemont_8_16_2023	3006166	1	864	27	808	93.5185	4.59028	39.7	255	GES-37	GES beta-lactamase	carbapenem;cephalosporin;penam	19
Lemont_8_16_2023	3006167	1	864	26	808	93.5185	4.43634	39.7	255	GES-38	GES beta-lactamase	carbapenem;cephalosporin;penam	19
Lemont_8_16_2023	3006168	1	864	26	808	93.5185	4.43403	39.7	245	GES-39	GES beta-lactamase	carbapenem;cephalosporin;penam	19
Lemont_8_16_2023	3006169	1	864	27	808	93.5185	4.59028	39.7	246	GES-40	GES beta-lactamase	carbapenem;cephalosporin;penam	19
Lemont_8_16_2023	3006170	1	864	23	808	93.5185	3.96759	39.7	255	GES-41	GES beta-lactamase	carbapenem;cephalosporin;penam	19
Lemont_8_16_2023	3006171	1	873	26	817	93.5853	4.36999	39.7	235	GES-42	GES beta-lactamase	carbapenem;cephalosporin;penam	19
Lemont_8_16_2023	3006172	1	864	27	808	93.5185	4.59028	39.7	246	GES-43	GES beta-lactamase	carbapenem;cephalosporin;penam	19
Lemont_8_16_2023	3006173	1	864	25	808	93.5185	4.28356	39.7	255	GES-44	GES beta-lactamase	carbapenem;cephalosporin;penam	19
Lemont_8_16_2023	3006174	1	864	27	808	93.5185	4.59259	39.7	255	GES-45	GES beta-lactamase	carbapenem;cephalosporin;penam	19
Lemont_8_16_2023	3006175	1	864	26	808	93.5185	4.43634	39.7	255	GES-46	GES beta-lactamase	carbapenem;cephalosporin;penam	19
Lemont_8_16_2023	3003140	1	1149	32	1119	97.389	4.10705	39.6	231	MOX-10	MOX beta-lactamase	cephalosporin;cephamycin;penam	24
Lemont_8_16_2023	3003141	1	1149	32	1119	97.389	4.10705	39.6	255	MOX-11	MOX beta-lactamase	cephalosporin;cephamycin;penam	24
Lemont_8_16_2023	3006477	1	1152	32	1052	91.3194	4.11719	39.6	177	MOX-12	MOX beta-lactamase	cephalosporin;cephamycin;penam	24
Lemont_8_16_2023	3006478	1	1152	31	1100	95.4861	3.98264	39.6	160	MOX-13	MOX beta-lactamase	cephalosporin;cephamycin;penam	24
Lemont_8_16_2023	3006479	1	1149	26	1117	97.215	3.37598	39.8	255	MOX-14	MOX beta-lactamase	cephalosporin;cephamycin;penam	24
Lemont_8_16_2023	3005725	1	762	25	756	99.2126	4.85171	39.8	114	OXA-491	OXA beta-lactamase	carbapenem;cephalosporin;penam	223
Lemont_8_16_2023	3005729	1	825	131	812	98.4242	23.6691	39.7	244	OXA-498	OXA beta-lactamase	carbapenem;cephalosporin;penam	33
Lemont_8_16_2023	3005734	1	795	61	795	100	11.2994	39.9	151	OXA-504	OXA beta-lactamase	carbapenem;cephalosporin;penam	126
Lemont_8_16_2023	3005735	1	798	80	798	100	14.7644	39.4	249	OXA-505	OXA beta-lactamase	carbapenem;cephalosporin;penam	21
Lemont_8_16_2023	3005744	1	798	76	798	100	14.0727	39.6	209	OXA-514	OXA beta-lactamase	carbapenem;cephalosporin;penam	21
Lemont_8_16_2023	3005745	1	798	80	798	100	14.7644	39.5	236	OXA-515	OXA beta-lactamase	carbapenem;cephalosporin;penam	21
Lemont_8_16_2023	3005747	1	792	79	792	100	14.5593	39.5	255	OXA-517	OXA beta-lactamase	carbapenem;cephalosporin;penam	21
Lemont_8_16_2023	3005749	1	798	79	798	100	14.6015	39.5	252	OXA-519	OXA beta-lactamase	carbapenem;cephalosporin;penam	21
Lemont_8_16_2023	3005750	1	801	102	801	100	18.5993	39.8	253	OXA-520	OXA beta-lactamase	carbapenem;cephalosporin;penam	22
Lemont_8_16_2023	3005764	1	831	13	816	98.1949	2.25872	39.9	255	OXA-534	OXA beta-lactamase	carbapenem;cephalosporin;penam	50
Lemont_8_16_2023	3005767	1	798	56	798	100	10.2556	39.6	255	OXA-538	OXA beta-lactamase	carbapenem;cephalosporin;penam	21
Lemont_8_16_2023	3005770	1	798	79	798	100	14.6078	39.5	242	OXA-546	OXA beta-lactamase	carbapenem;cephalosporin;penam	21
Lemont_8_16_2023	3005771	1	798	78	798	100	14.4273	39.6	249	OXA-547	OXA beta-lactamase	carbapenem;cephalosporin;penam	21
Lemont_8_16_2023	3005790	1	798	79	798	100	14.5902	39.5	255	OXA-566	OXA beta-lactamase	carbapenem;cephalosporin;penam	21
Lemont_8_16_2023	3005791	1	795	78	795	100	14.3447	39.5	252	OXA-567	OXA beta-lactamase	carbapenem;cephalosporin;penam	21
Lemont_8_16_2023	3005863	1	825	145	819	99.2727	26.0848	39.7	243	OXA-643	OXA beta-lactamase	carbapenem;cephalosporin;penam	33
Lemont_8_16_2023	3005864	1	825	145	819	99.2727	26.0776	39.7	225	OXA-644	OXA beta-lactamase	carbapenem;cephalosporin;penam	33
Lemont_8_16_2023	3005865	1	825	142	823	99.7576	25.5867	39.7	253	OXA-645	OXA beta-lactamase	carbapenem;cephalosporin;penam	33
Lemont_8_16_2023	3005866	1	825	132	817	99.0303	23.8739	39.7	251	OXA-650	OXA beta-lactamase	carbapenem;cephalosporin;penam	33
Lemont_8_16_2023	3005867	1	825	142	817	99.0303	25.5539	39.7	242	OXA-651	OXA beta-lactamase	carbapenem;cephalosporin;penam	33
Lemont_8_16_2023	3005868	1	825	134	817	99.0303	24.1891	39.7	244	OXA-652	OXA beta-lactamase	carbapenem;cephalosporin;penam	33
Lemont_8_16_2023	3005870	1	801	102	801	100	18.613	39.8	250	OXA-655	OXA beta-lactamase	carbapenem;cephalosporin;penam	22
Lemont_8_16_2023	3005871	1	801	102	801	100	18.603	39.8	250	OXA-656	OXA beta-lactamase	carbapenem;cephalosporin;penam	22
Lemont_8_16_2023	3005877	1	825	139	817	99.0303	25.0461	39.7	250	OXA-662	OXA beta-lactamase	carbapenem;cephalosporin;penam	33
Lemont_8_16_2023	3005883	1	831	11	816	98.1949	1.93141	39.9	255	OXA-675	OXA beta-lactamase	carbapenem;cephalosporin;penam	50
Lemont_8_16_2023	3005884	1	801	87	801	100	16.0749	39.8	255	OXA-676	OXA beta-lactamase	carbapenem;cephalosporin;penam	22
Lemont_8_16_2023	3005885	1	801	102	801	100	18.6042	39.8	245	OXA-677	OXA beta-lactamase	carbapenem;cephalosporin;penam	22
Lemont_8_16_2023	3005931	1	795	19	702	88.3019	3.55346	39.8	149	OXA-726	OXA beta-lactamase	carbapenem;cephalosporin;penam	81
Lemont_8_16_2023	3005941	1	801	87	801	100	16.0749	39.8	255	OXA-736	OXA beta-lactamase	carbapenem;cephalosporin;penam	22
Lemont_8_16_2023	3005983	1	795	55	795	100	10.2403	39.9	164	OXA-780	OXA beta-lactamase	carbapenem;cephalosporin;penam	126
Lemont_8_16_2023	3005991	1	786	78	786	100	14.355	39.5	255	OXA-788	OXA beta-lactamase	carbapenem;cephalosporin;penam	21
Lemont_8_16_2023	3005993	1	792	79	792	100	14.5593	39.5	252	OXA-793	OXA beta-lactamase	carbapenem;cephalosporin;penam	21
Lemont_8_16_2023	3005994	1	801	102	801	100	18.6067	39.8	243	OXA-794	OXA beta-lactamase	carbapenem;cephalosporin;penam	22
Lemont_8_16_2023	3005995	1	795	99	795	100	18.1082	39.8	245	OXA-795	OXA beta-lactamase	carbapenem;cephalosporin;penam	22
Lemont_8_16_2023	3005996	1	831	13	816	98.1949	2.25872	39.9	196	OXA-796	OXA beta-lactamase	carbapenem;cephalosporin;penam	50
Lemont_8_16_2023	3006021	1	801	102	801	100	18.6067	39.8	240	OXA-823	OXA beta-lactamase	carbapenem;cephalosporin;penam	22
Lemont_8_16_2023	3006022	1	801	102	801	100	18.6067	39.8	245	OXA-824	OXA beta-lactamase	carbapenem;cephalosporin;penam	22
Lemont_8_16_2023	3006024	1	801	99	801	100	18.1111	39.8	245	OXA-827	OXA beta-lactamase	carbapenem;cephalosporin;penam	22
Lemont_8_16_2023	3006030	1	798	53	798	100	9.84586	39.6	250	OXA-833	OXA beta-lactamase	carbapenem;cephalosporin;penam	21
Lemont_8_16_2023	3006032	1	807	102	801	99.2565	18.4572	39.8	248	OXA-836	OXA beta-lactamase	carbapenem;cephalosporin;penam	22
Lemont_8_16_2023	3006086	1	798	79	798	100	14.5902	39.6	252	OXA-894	OXA beta-lactamase	carbapenem;cephalosporin;penam	21
Lemont_8_16_2023	3006099	1	795	18	739	92.956	3.3522	39.8	158	OXA-912	OXA beta-lactamase	carbapenem;cephalosporin;penam	81
Lemont_8_16_2023	3006103	1	795	183	793	99.7484	34.0654	39.7	105	OXA-917	OXA beta-lactamase	carbapenem;cephalosporin;penam	224
Lemont_8_16_2023	3006104	1	798	80	798	100	14.7644	39.5	252	OXA-918	OXA beta-lactamase	carbapenem;cephalosporin;penam	21
Lemont_8_16_2023	3006106	1	798	79	798	100	14.5965	39.5	252	OXA-920	OXA beta-lactamase	carbapenem;cephalosporin;penam	21
Lemont_8_16_2023	3006107	1	831	11	816	98.1949	1.93141	39.9	255	OXA-921	OXA beta-lactamase	carbapenem;cephalosporin;penam	50
Lemont_8_16_2023	3006108	1	798	54	798	100	10.0038	39.6	250	OXA-922	OXA beta-lactamase	carbapenem;cephalosporin;penam	21
Lemont_8_16_2023	3006109	1	798	54	798	100	10.0063	39.6	250	OXA-923	OXA beta-lactamase	carbapenem;cephalosporin;penam	21
Lemont_8_16_2023	3006110	1	798	52	798	100	9.65038	39.6	255	OXA-924	OXA beta-lactamase	carbapenem;cephalosporin;penam	21
Lemont_8_16_2023	3006113	1	786	95	786	100	17.4746	39.8	252	OXA-928	OXA beta-lactamase	carbapenem;cephalosporin;penam	22
Lemont_8_16_2023	3006114	1	786	79	786	100	14.528	39.5	249	OXA-929	OXA beta-lactamase	carbapenem;cephalosporin;penam	21
Lemont_8_16_2023	3006115	1	801	87	801	100	16.0749	39.8	249	OXA-932	OXA beta-lactamase	carbapenem;cephalosporin;penam	22
Lemont_8_16_2023	3006116	1	801	102	801	100	18.5843	39.8	248	OXA-935	OXA beta-lactamase	carbapenem;cephalosporin;penam	22
Lemont_8_16_2023	3006964	1	882	7	689	78.1179	1.1712	39.4	255	PAU-1	PAU beta-lactamase	carbapenem;cephalosporin	1073
Lemont_8_16_2023	3006131	1	927	18	847	91.37	2.87702	39.8	227	PER-10	PER beta-lactamase	carbapenem;cephalosporin;monobactam;penam;penem	66
Lemont_8_16_2023	3006132	1	927	18	847	91.37	2.87702	39.8	241	PER-11	PER beta-lactamase	carbapenem;cephalosporin;monobactam;penam;penem	66
Lemont_8_16_2023	3006133	1	927	15	758	81.7691	2.38943	39.8	173	PER-12	PER beta-lactamase	carbapenem;cephalosporin;monobactam;penam;penem	175
Lemont_8_16_2023	3006134	1	927	18	847	91.37	2.87702	39.8	241	PER-13	PER beta-lactamase	carbapenem;cephalosporin;monobactam;penam;penem	66
Lemont_8_16_2023	3006136	1	927	18	847	91.37	2.87702	39.8	241	PER-15	PER beta-lactamase	carbapenem;cephalosporin;monobactam;penam;penem	66
Lemont_8_16_2023	3006137	1	927	15	758	81.7691	2.38943	39.8	238	PER-16	PER beta-lactamase	carbapenem;cephalosporin;monobactam;penam;penem	175
Lemont_8_16_2023	3003184	1	927	17	847	91.37	2.73894	39.8	255	PER-8	PER beta-lactamase	carbapenem;cephalosporin;monobactam;penam;penem	66
Lemont_8_16_2023	3006138	1	927	17	847	91.37	2.73894	39.8	255	PER-9	PER beta-lactamase	carbapenem;cephalosporin;monobactam;penam;penem	66
Lemont_8_16_2023	3003146	1	900	26	879	97.6667	4.24556	39.7	245	VEB-10	VEB beta-lactamase	cephalosporin;monobactam	31
Lemont_8_16_2023	3006208	1	900	26	879	97.6667	4.24556	39.7	255	VEB-11	VEB beta-lactamase	cephalosporin;monobactam	31
Lemont_8_16_2023	3006209	1	900	25	879	97.6667	4.07889	39.9	255	VEB-12	VEB beta-lactamase	cephalosporin;monobactam	31
Lemont_8_16_2023	3006210	1	900	26	879	97.6667	4.24556	39.7	235	VEB-13	VEB beta-lactamase	cephalosporin;monobactam	31
Lemont_8_16_2023	3006211	1	897	26	876	97.6589	4.24638	39.7	235	VEB-14	VEB beta-lactamase	cephalosporin;monobactam	31
Lemont_8_16_2023	3006212	1	900	26	879	97.6667	4.24556	39.7	255	VEB-15	VEB beta-lactamase	cephalosporin;monobactam	31
Lemont_8_16_2023	3006213	1	900	26	879	97.6667	4.24556	39.7	255	VEB-17	VEB beta-lactamase	cephalosporin;monobactam	31
Lemont_8_16_2023	3006214	1	900	26	879	97.6667	4.24556	39.7	235	VEB-19	VEB beta-lactamase	cephalosporin;monobactam	31
Lemont_8_16_2023	3006215	1	900	26	879	97.6667	4.24556	39.7	255	VEB-20	VEB beta-lactamase	cephalosporin;monobactam	31
Lemont_8_16_2023	3006216	1	900	26	879	97.6667	4.23667	39.7	245	VEB-21	VEB beta-lactamase	cephalosporin;monobactam	31
Lemont_8_16_2023	3006217	1	900	26	879	97.6667	4.24556	39.7	245	VEB-22	VEB beta-lactamase	cephalosporin;monobactam	31
Lemont_8_16_2023	3006218	1	900	26	879	97.6667	4.24556	39.7	255	VEB-23	VEB beta-lactamase	cephalosporin;monobactam	31
Lemont_8_16_2023	3006219	1	900	25	879	97.6667	4.07	39.9	255	VEB-24	VEB beta-lactamase	cephalosporin;monobactam	31
Lemont_8_16_2023	3006220	1	900	26	879	97.6667	4.24556	39.7	255	VEB-25	VEB beta-lactamase	cephalosporin;monobactam	31
Lemont_8_16_2023	3006221	1	900	26	879	97.6667	4.24556	39.7	206	VEB-26	VEB beta-lactamase	cephalosporin;monobactam	31
Lemont_8_16_2023	3006222	1	900	25	879	97.6667	4.07	39.9	245	VEB-27	VEB beta-lactamase	cephalosporin;monobactam	31
Lemont_8_16_2023	3004139	1	1626	40	1576	96.925	3.6433	39.3	242	MCR-3.1	MCR phosphoethanolamine transferase	peptide antibiotic	45
Lemont_8_16_2023	3007120	1	1920	57	1818	94.6875	4.36094	39.8	179	tet(O/M/O)	tetracycline-resistant ribosomal protection protein	tetracycline antibiotic	1188
Lemont_8_16_2023	3007121	1	1920	51	1837	95.6771	3.9026	39.6	240	tet(O/W)	tetracycline-resistant ribosomal protection protein	tetracycline antibiotic	1189
Lemont_8_16_2023	3007122	1	1920	34	1530	79.6875	2.61667	39.5	212	tet(O/W/32/O)	tetracycline-resistant ribosomal protection protein	tetracycline antibiotic	1190
Lemont_8_16_2023	3007123	1	1920	47	1844	96.0417	3.61302	39.6	222	tet(O/W/O)	tetracycline-resistant ribosomal protection protein	tetracycline antibiotic	1191
Lemont_8_16_2023	3007124	1	1920	34	1696	88.3333	2.64948	39.6	241	tet(W/32/O)	tetracycline-resistant ribosomal protection protein	tetracycline antibiotic	1192
Lemont_8_16_2023	3005166	1	1080	24	1060	98.1481	3.26111	39.8	255	tet(X1)	tetracycline inactivation enzyme	tetracycline antibiotic	1197
Lemont_8_16_2023	NH8B	1	250	883	250	100	517.512	39	255
Lemont_12_19_2023	3002999	1	891	13	866	97.1942	2.1358	39.8	255	CblA-1	CblA beta-lactamase	cephalosporin	229
Lemont_12_19_2023	3001711	1	825	294	824	99.8788	53.0291	39.7	237	OXA-212	OXA beta-lactamase	carbapenem;cephalosporin;penam	33
Lemont_12_19_2023	3002012	1	1149	15	933	81.201	1.9356	39.4	255	CMY-1	CMY beta-lactamase	cephamycin	24
Lemont_12_19_2023	3002372	1	900	113	900	100	18.3811	39.7	213	VEB-3	VEB beta-lactamase	cephalosporin;monobactam	31
Lemont_12_19_2023	3001800	1	828	113	826	99.7585	20.2089	39.5	255	OXA-226	OXA beta-lactamase	carbapenem;cephalosporin;penam	59
Lemont_12_19_2023	3003109	1	1476	2204	1476	100	219.595	39.7	255	msrE	msr-type ABC-F protein	macrolide antibiotic;streptogramin antibiotic	236
Lemont_12_19_2023	3002528	1	465	22	444	95.4839	7.04516	39.8	255	AAC(3)-Ia	AAC(3)	aminoglycoside antibiotic	239
Lemont_12_19_2023	3001502	1	801	125	801	100	22.8302	39.6	241	OXA-256	OXA beta-lactamase	carbapenem;cephalosporin;penam	22
Lemont_12_19_2023	3002795	1	657	70	654	99.5434	15.6834	39.8	193	QnrS6	quinolone resistance protein (qnr)	fluoroquinolone antibiotic	56
Lemont_12_19_2023	3002546	1	555	41	526	94.7748	10.809	39.5	243	AAC(6')-Ib	AAC(6')	aminoglycoside antibiotic	17
Lemont_12_19_2023	3002350	1	864	33	845	97.8009	5.61806	39.6	255	GES-21	GES beta-lactamase	carbapenem;cephalosporin;penam	19
Lemont_12_19_2023	3002620	1	780	145	761	97.5641	27.5038	39.7	243	aadA23	ANT(3'')	aminoglycoside antibiotic	109
Lemont_12_19_2023	3001429	1	801	104	800	99.8752	19.2385	39.7	253	OXA-35	OXA beta-lactamase	carbapenem;cephalosporin;penam	22
Lemont_12_19_2023	3002157	1	1149	23	1096	95.3873	2.97998	39.5	233	FOX-3	FOX beta-lactamase	cephalosporin;cephamycin	42
Lemont_12_19_2023	3002366	1	927	8	760	81.9849	1.28263	39.9	223	PER-4	PER beta-lactamase	carbapenem;cephalosporin;monobactam;penam;penem	66
Lemont_12_19_2023	3002375	1	900	113	900	100	18.3811	39.7	248	VEB-5	VEB beta-lactamase	cephalosporin;monobactam	31
Lemont_12_19_2023	3003012	1	498	7	492	98.7952	2.03614	39.5	182	dfrA13	trimethoprim resistant dihydrofolate reductase dfr	diaminopyrimidine antibiotic	157
Lemont_12_19_2023	3002604	1	789	11	754	95.564	2.08112	39.5	255	aadA4	ANT(3'')	aminoglycoside antibiotic	93
Lemont_12_19_2023	3002020	1	1149	13	912	79.3734	1.68407	39.3	255	CMY-9	CMY beta-lactamase	cephamycin	24
Lemont_12_19_2023	3002612	1	792	136	750	94.697	25.4356	39.7	240	aadA12	ANT(3'')	aminoglycoside antibiotic	109
Lemont_12_19_2023	3002676	1	633	30	632	99.842	6.88942	39.3	255	catB3	chloramphenicol acetyltransferase (CAT)	phenicol antibiotic	259
Lemont_12_19_2023	3003017	1	498	7	493	98.996	2.04217	39.5	84.6	dfrA21	trimethoprim resistant dihydrofolate reductase dfr	diaminopyrimidine antibiotic	157
Lemont_12_19_2023	3000173	1	1218	275	1127	92.5287	33.3892	39.7	255	tet(E)	major facilitator superfamily (MFS) antibiotic efflux pump	tetracycline antibiotic	267
Lemont_12_19_2023	3003002	1	966	71	950	98.3437	10.7547	39.6	209	CfxA2	CfxA beta-lactamase	cephamycin	106
Lemont_12_19_2023	3002343	1	864	33	845	97.8009	5.60069	39.6	255	GES-14	GES beta-lactamase	carbapenem;cephalosporin;penam	19
Lemont_12_19_2023	3001778	1	798	7	698	87.4687	1.2594	39.9	255	OXA-232	OXA beta-lactamase	carbapenem;cephalosporin;penam	21
Lemont_12_19_2023	3001407	1	795	10	630	79.2453	1.88553	39.9	128	OXA-12	OXA beta-lactamase	carbapenem;cephalosporin;penam	81
Lemont_12_19_2023	3002341	1	864	32	845	97.8009	5.45139	39.6	247	GES-12	GES beta-lactamase	carbapenem;cephalosporin;penam	19
Lemont_12_19_2023	3001416	1	828	59	828	100	10.5676	39.5	182	OXA-21	OXA beta-lactamase	carbapenem;cephalosporin;penam	125
Lemont_12_19_2023	3002332	1	864	33	845	97.8009	5.61806	39.6	255	GES-3	GES beta-lactamase	carbapenem;cephalosporin;penam	19
Lemont_12_19_2023	3002797	1	657	40	573	87.2146	9.12177	39.8	255	QnrS8	quinolone resistance protein (qnr)	fluoroquinolone antibiotic	56
Lemont_12_19_2023	3001784	1	798	7	698	87.4687	1.2594	39.9	146	OXA-181	OXA beta-lactamase	carbapenem;cephalosporin;penam	21
Lemont_12_19_2023	3002695	1	1260	46	1055	83.7302	5.37143	39.7	167	cmlA5	major facilitator superfamily (MFS) antibiotic efflux pump	phenicol antibiotic	62
Lemont_12_19_2023	3003206	1	804	21	803	99.8756	3.79478	39.9	111	lsaE	lsa-type ABC-F protein	lincosamide antibiotic;pleuromutilin antibiotic;streptogramin antibiotic	147
Lemont_12_19_2023	3003097	1	996	26	953	95.6827	3.90161	39.6	237	CfxA6	CfxA beta-lactamase	cephamycin	284
Lemont_12_19_2023	3002019	1	1149	14	933	81.201	1.81462	39.3	255	CMY-8	CMY beta-lactamase	cephamycin	24
Lemont_12_19_2023	3002376	1	900	113	900	100	18.3733	39.7	248	VEB-7	VEB beta-lactamase	cephalosporin;monobactam	31
Lemont_12_19_2023	3003005	1	966	71	950	98.3437	10.7547	39.6	233	CfxA4	CfxA beta-lactamase	cephamycin	106
Lemont_12_19_2023	3001804	1	798	104	797	99.8747	19.2318	39.7	255	OXA-145	OXA beta-lactamase	carbapenem;cephalosporin;penam	22
Lemont_12_19_2023	3002346	1	864	33	845	97.8009	5.60069	39.6	255	GES-17	GES beta-lactamase	carbapenem;cephalosporin;penam	19
Lemont_12_19_2023	3001425	1	831	39	801	96.3899	6.94344	39.9	242	OXA-31	OXA beta-lactamase	carbapenem;cephalosporin;penam	50
Lemont_12_19_2023	3002837	1	495	4	399	80.6061	1.13939	40	255	lnuC	lincosamide nucleotidyltransferase (LNU)	lincosamide antibiotic	310
Lemont_12_19_2023	3002790	1	657	40	573	87.2146	9.12177	39.7	255	QnrS1	quinolone resistance protein (qnr)	fluoroquinolone antibiotic	56
Lemont_12_19_2023	3001797	1	801	18	730	91.1361	3.36704	39.9	255	OXA-46	OXA beta-lactamase	carbapenem;cephalosporin;penam	68
Lemont_12_19_2023	3002794	1	657	36	563	85.6925	8.207	39.7	255	QnrS5	quinolone resistance protein (qnr)	fluoroquinolone antibiotic	56
Lemont_12_19_2023	3002162	1	1149	21	1042	90.6876	2.72411	39.5	243	FOX-10	FOX beta-lactamase	cephalosporin;cephamycin	42
Lemont_12_19_2023	3002591	1	519	39	506	97.4952	10.9807	39.5	255	AAC_6_IB_Su	AAC(6')	aminoglycoside antibiotic	17
Lemont_12_19_2023	3002801	1	657	6	558	84.9315	1.3516	39.4	86.8	QnrVC4	quinolone resistance protein (qnr)	fluoroquinolone antibiotic	143
Lemont_12_19_2023	3001408	1	801	102	800	99.8752	18.8876	39.7	253	OXA-13	OXA beta-lactamase	carbapenem;cephalosporin;penam	22
Lemont_12_19_2023	3001399	1	831	39	801	96.3899	6.94344	39.9	235	OXA-4	OXA beta-lactamase	carbapenem;cephalosporin;penam	50
Lemont_12_19_2023	3002338	1	864	33	845	97.8009	5.60764	39.6	247	GES-9	GES beta-lactamase	carbapenem;cephalosporin;penam	19
Lemont_12_19_2023	3002336	1	864	33	845	97.8009	5.61806	39.6	255	GES-7	GES beta-lactamase	carbapenem;cephalosporin;penam	19
Lemont_12_19_2023	3003071	1	900	25	848	94.2222	4.03889	39.7	255	mphF	macrolide phosphotransferase (MPH)	macrolide antibiotic	336
Lemont_12_19_2023	3000194	1	1920	43	1862	96.9792	3.325	39.5	105	tet(W)	tetracycline-resistant ribosomal protection protein	tetracycline antibiotic	342
Lemont_12_19_2023	3002617	1	792	135	771	97.3485	25.3119	39.6	244	aadA17	ANT(3'')	aminoglycoside antibiotic	109
Lemont_12_19_2023	3002155	1	1149	18	1068	92.9504	2.32637	39.5	241	FOX-1	FOX beta-lactamase	cephalosporin;cephamycin	42
Lemont_12_19_2023	3002351	1	864	33	845	97.8009	5.60069	39.6	255	GES-22	GES beta-lactamase	carbapenem;cephalosporin;penam	19
Lemont_12_19_2023	3001426	1	828	112	826	99.7585	20.0543	39.5	226	OXA-32	OXA beta-lactamase	carbapenem;cephalosporin;penam	59
Lemont_12_19_2023	3002160	1	1149	18	1069	93.0374	2.32724	39.5	255	FOX-7	FOX beta-lactamase	cephalosporin;cephamycin	42
Lemont_12_19_2023	3002618	1	792	143	761	96.0859	26.7424	39.7	246	aadA21	ANT(3'')	aminoglycoside antibiotic	109
Lemont_12_19_2023	3002373	1	900	113	900	100	18.3811	39.7	248	VEB-4	VEB beta-lactamase	cephalosporin;monobactam	31
Lemont_12_19_2023	3001710	1	825	311	825	100	55.9685	39.7	221	OXA-211	OXA beta-lactamase	carbapenem;cephalosporin;penam	33
Lemont_12_19_2023	3001801	1	801	104	800	99.8752	19.2385	39.7	255	OXA-147	OXA beta-lactamase	carbapenem;cephalosporin;penam	22
Lemont_12_19_2023	3001793	1	831	40	801	96.3899	7.10951	39.9	210	OXA-320	OXA beta-lactamase	carbapenem;cephalosporin;penam	50
Lemont_12_19_2023	3000498	1	801	49	801	100	8.99126	39.7	255	ErmF	Erm 23S ribosomal RNA methyltransferase	lincosamide antibiotic;macrolide antibiotic;streptogramin A antibiotic;streptogramin B antibiotic;streptogramin antibiotic	362
Lemont_12_19_2023	3003197	1	792	108	728	91.9192	20.202	39.7	246	aadA25	ANT(3'')	aminoglycoside antibiotic	83
Lemont_12_19_2023	3002333	1	864	33	845	97.8009	5.61806	39.6	247	GES-4	GES beta-lactamase	carbapenem;cephalosporin;penam	19
Lemont_12_19_2023	3002601	1	792	156	792	100	29.0833	39.7	214	aadA	ANT(3'')	aminoglycoside antibiotic	109
Lemont_12_19_2023	3001410	1	828	112	826	99.7585	20.0435	39.5	237	OXA-15	OXA beta-lactamase	carbapenem;cephalosporin;penam	59
Lemont_12_19_2023	3002793	1	657	40	573	87.2146	9.12177	39.7	255	QnrS4	quinolone resistance protein (qnr)	fluoroquinolone antibiotic	56
Lemont_12_19_2023	3002798	1	657	40	573	87.2146	9.12177	39.7	255	QnrS9	quinolone resistance protein (qnr)	fluoroquinolone antibiotic	56
Lemont_12_19_2023	3001423	1	801	104	800	99.8752	19.2385	39.7	255	OXA-28	OXA beta-lactamase	carbapenem;cephalosporin;penam	22
Lemont_12_19_2023	3002340	1	864	33	845	97.8009	5.60069	39.6	240	GES-11	GES beta-lactamase	carbapenem;cephalosporin;penam	19
Lemont_12_19_2023	3003001	1	966	71	950	98.3437	10.7557	39.6	219	CfxA	CfxA beta-lactamase	cephamycin	106
Lemont_12_19_2023	3002848	1	453	11	365	80.574	3.56733	39.7	98	arr-3	rifampin ADP-ribosyltransferase (Arr)	rifamycin antibiotic	158
Lemont_12_19_2023	3002342	1	864	33	845	97.8009	5.61806	39.6	255	GES-13	GES beta-lactamase	carbapenem;cephalosporin;penam	19
Lemont_12_19_2023	3002156	1	1149	24	1096	95.3873	3.08616	39.5	213	FOX-2	FOX beta-lactamase	cephalosporin;cephamycin	42
Lemont_12_19_2023	3002836	1	804	21	803	99.8756	3.79851	39.9	182	lnuB	lincosamide nucleotidyltransferase (LNU)	lincosamide antibiotic	147
Lemont_12_19_2023	3002021	1	1149	15	933	81.201	1.9356	39.4	255	CMY-10	CMY beta-lactamase	cephamycin	24
Lemont_12_19_2023	3001398	1	828	58	828	100	10.3865	39.5	237	OXA-3	OXA beta-lactamase	carbapenem;cephalosporin;penam	125
Lemont_12_19_2023	3000205	1	1167	50	1167	100	6.24764	39.7	163	tet(X)	tetracycline inactivation enzyme	glycylcycline;tetracycline antibiotic	75
Lemont_12_19_2023	3003096	1	966	71	950	98.3437	10.7547	39.6	187	CfxA5	CfxA beta-lactamase	cephamycin	106
Lemont_12_19_2023	3002369	1	927	8	760	81.9849	1.28263	39.9	255	PER-7	PER beta-lactamase	carbapenem;cephalosporin;monobactam;penam;penem	66
Lemont_12_19_2023	3002378	1	900	113	900	100	18.3811	39.7	241	VEB-9	VEB beta-lactamase	cephalosporin;monobactam	31
Lemont_12_19_2023	3002997	1	783	11	610	77.9055	2.04598	39.8	122	LCR-1	LCR beta-lactamase	cephalosporin;penam	190
Lemont_12_19_2023	3001400	1	804	9	655	81.4677	1.66169	39.9	181	OXA-5	OXA beta-lactamase	carbapenem;cephalosporin;penam	208
Lemont_12_19_2023	3001430	1	738	96	738	100	19.2344	39.5	247	OXA-36	OXA beta-lactamase	carbapenem;cephalosporin;penam	59
Lemont_12_19_2023	3002363	1	927	8	760	81.9849	1.28263	39.9	255	PER-1	PER beta-lactamase	carbapenem;cephalosporin;monobactam;penam;penem	66
Lemont_12_19_2023	3002339	1	864	33	845	97.8009	5.61806	39.6	255	GES-10	GES beta-lactamase	carbapenem;cephalosporin;penam	19
Lemont_12_19_2023	3002337	1	864	33	845	97.8009	5.61574	39.6	247	GES-8	GES beta-lactamase	carbapenem;cephalosporin;penam	19
Lemont_12_19_2023	3002330	1	864	33	845	97.8009	5.61343	39.6	232	GES-1	GES beta-lactamase	carbapenem;cephalosporin;penam	19
Lemont_12_19_2023	3000412	1	816	39	750	91.9118	7.02451	39.8	255	sul2	sulfonamide resistant sul	sulfonamide antibiotic;sulfone antibiotic	439
Lemont_12_19_2023	3001811	1	804	16	722	89.801	2.83209	39.9	169	OXA-129	OXA beta-lactamase	carbapenem;cephalosporin;penam	208
Lemont_12_19_2023	3001521	1	825	296	825	100	53.2982	39.7	205	OXA-333	OXA beta-lactamase	carbapenem;cephalosporin;penam	33
Lemont_12_19_2023	3002377	1	900	112	900	100	18.2333	39.7	250	VEB-8	VEB beta-lactamase	cephalosporin;monobactam	31
Lemont_12_19_2023	3000167	1	1191	103	1171	98.3207	12.6423	39.6	255	tet(C)	major facilitator superfamily (MFS) antibiotic efflux pump	tetracycline antibiotic	445
Lemont_12_19_2023	3002694	1	1260	43	1055	83.7302	5.04841	39.7	250	cmlA4	major facilitator superfamily (MFS) antibiotic efflux pump	phenicol antibiotic	62
Lemont_12_19_2023	3002349	1	864	33	845	97.8009	5.61806	39.6	247	GES-20	GES beta-lactamase	carbapenem;cephalosporin;penam	19
Lemont_12_19_2023	3002163	1	1149	17	1016	88.4247	2.2054	39.3	240	FOX-9	FOX beta-lactamase	cephalosporin;cephamycin	42
Lemont_12_19_2023	3000361	1	1221	25	1021	83.62	3.0131	39.6	218	EreA	macrolide esterase	macrolide antibiotic	138
Lemont_12_19_2023	3002580	1	612	45	585	95.5882	10.7353	39.6	221	AAC(6')-Ib9	AAC(6')	aminoglycoside antibiotic	17
Lemont_12_19_2023	3002592	1	519	39	506	97.4952	10.9807	39.5	248	AAC6_IB_HZ	AAC(6')	aminoglycoside antibiotic	17
Lemont_12_19_2023	3002577	1	555	42	547	98.5586	11.0378	39.6	231	AAC(6')-Ib4	AAC(6')	aminoglycoside antibiotic	17
Lemont_12_19_2023	3002660	1	837	94	836	99.8805	16.626	39.6	255	APH(6)-Id	APH(6)	aminoglycoside antibiotic	461
Lemont_12_19_2023	3002693	1	1260	43	1055	83.7302	5.04762	39.7	214	cmlA1	major facilitator superfamily (MFS) antibiotic efflux pump	phenicol antibiotic	62
Lemont_12_19_2023	3002182	1	1149	14	933	81.201	1.81462	39.3	255	MOX-1	MOX beta-lactamase	cephalosporin;cephamycin;penam	24
Lemont_12_19_2023	3002576	1	555	41	526	94.7748	10.809	39.5	236	AAC(6')-Ib3	AAC(6')	aminoglycoside antibiotic	17
Lemont_12_19_2023	3000410	1	840	259	840	100	45.0833	39.8	255	sul1	sulfonamide resistant sul	sulfonamide antibiotic;sulfone antibiotic	467
Lemont_12_19_2023	3001799	1	828	112	826	99.7585	20.0411	39.5	250	OXA-161	OXA beta-lactamase	carbapenem;cephalosporin;penam	59
Lemont_12_19_2023	3002847	1	453	11	365	80.574	3.56733	39.7	163	arr-2	rifampin ADP-ribosyltransferase (Arr)	rifamycin antibiotic	158
Lemont_12_19_2023	3001397	1	828	114	826	99.7585	20.3635	39.5	224	OXA-2	OXA beta-lactamase	carbapenem;cephalosporin;penam	59
Lemont_12_19_2023	3002161	1	1149	22	1096	95.3873	2.84943	39.5	197	FOX-8	FOX beta-lactamase	cephalosporin;cephamycin	42
Lemont_12_19_2023	3002030	1	1149	13	912	79.3734	1.68407	39.3	255	CMY-19	CMY beta-lactamase	cephamycin	24
Lemont_12_19_2023	3000566	1	1188	688	1188	100	85.3956	39.7	255	tet(39)	major facilitator superfamily (MFS) antibiotic efflux pump	tetracycline antibiotic	478
Lemont_12_19_2023	3002858	1	498	5	431	86.5462	1.48996	39.8	255	dfrA12	trimethoprim resistant dihydrofolate reductase dfr	diaminopyrimidine antibiotic	483
Lemont_12_19_2023	3001402	1	801	97	794	99.1261	17.9438	39.7	255	OXA-7	OXA beta-lactamase	carbapenem;cephalosporin;penam	22
Lemont_12_19_2023	3002481	1	915	25	727	79.4536	4.04699	39.7	255	AER-1	AER beta-lactamase	penam	487
Lemont_12_19_2023	3002802	1	657	6	558	84.9315	1.3516	39.3	212	QnrVC5	quinolone resistance protein (qnr)	fluoroquinolone antibiotic	143
Lemont_12_19_2023	3001499	1	801	127	801	100	23.1773	39.6	249	OXA-240	OXA beta-lactamase	carbapenem;cephalosporin;penam	22
Lemont_12_19_2023	3002615	1	792	144	781	98.6111	26.9129	39.6	244	aadA15	ANT(3'')	aminoglycoside antibiotic	109
Lemont_12_19_2023	3002370	1	900	113	900	100	18.3811	39.7	246	VEB-1	VEB beta-lactamase	cephalosporin;monobactam	31
Lemont_12_19_2023	3001411	1	774	117	774	100	22.1693	39.7	248	OXA-16	OXA beta-lactamase	carbapenem;cephalosporin;penam	22
Lemont_12_19_2023	3001802	1	828	113	826	99.7585	20.2089	39.5	253	OXA-141	OXA beta-lactamase	carbapenem;cephalosporin;penam	59
Lemont_12_19_2023	3002602	1	780	92	717	91.9231	17.5231	39.6	233	aadA2	ANT(3'')	aminoglycoside antibiotic	83
Lemont_12_19_2023	3000616	1	1218	33	1098	90.1478	4.04433	39.4	255	mel	msr-type ABC-F protein	macrolide antibiotic;streptogramin antibiotic	504
Lemont_12_19_2023	3003676	1	555	42	547	98.5586	11.0378	39.6	243	AAC(6')-Ib'	AAC(6')	aminoglycoside antibiotic	17
Lemont_12_19_2023	3002622	1	834	51	822	98.5612	8.96523	39.9	210	aadA6/aadA10	ANT(3'')	aminoglycoside antibiotic	17
Lemont_12_19_2023	3000316	1	906	64	903	99.6689	10.4095	39.5	255	mphA	macrolide phosphotransferase (MPH)	macrolide antibiotic	506
Lemont_12_19_2023	3002159	1	1149	22	1042	90.6876	2.85205	39.5	255	FOX-5	FOX beta-lactamase	cephalosporin;cephamycin	42
Lemont_12_19_2023	3001775	1	801	20	745	93.0087	3.6779	39.8	193	OXA-119	OXA beta-lactamase	carbapenem;cephalosporin;penam	68
Lemont_12_19_2023	3002792	1	654	40	573	87.6147	9.16361	39.7	255	QnrS3	quinolone resistance protein (qnr)	fluoroquinolone antibiotic	56
Lemont_12_19_2023	3001487	1	828	113	826	99.7585	20.2089	39.5	244	OXA-210	OXA beta-lactamase	carbapenem;cephalosporin;penam	59
Lemont_12_19_2023	3002345	1	864	33	845	97.8009	5.61806	39.6	247	GES-16	GES beta-lactamase	carbapenem;cephalosporin;penam	19
Lemont_12_19_2023	3004608	1	1227	59	1224	99.7555	7.0709	39.6	255	EreD	macrolide esterase	macrolide antibiotic	522
Lemont_12_19_2023	3003107	1	1230	22	1179	95.8537	2.6626	39.9	255	mef(B)	major facilitator superfamily (MFS) antibiotic efflux pump	macrolide antibiotic	525
Lemont_12_19_2023	3000191	1	1974	213	1973	99.9493	15.9428	39.6	255	tet(Q)	tetracycline-resistant ribosomal protection protein	tetracycline antibiotic	535
Lemont_12_19_2023	3001500	1	801	125	801	100	22.8315	39.6	249	OXA-251	OXA beta-lactamase	carbapenem;cephalosporin;penam	22
Lemont_12_19_2023	3002334	1	864	33	845	97.8009	5.61806	39.6	247	GES-5	GES beta-lactamase	carbapenem;cephalosporin;penam	19
Lemont_12_19_2023	3001495	1	801	124	801	100	22.6542	39.6	251	OXA-233	OXA beta-lactamase	carbapenem;cephalosporin;penam	22
Lemont_12_19_2023	3002581	1	612	45	585	95.5882	10.7353	39.6	238	AAC(6')-Ib10	AAC(6')	aminoglycoside antibiotic	17
Lemont_12_19_2023	3000230	1	534	7	480	89.8876	1.89139	39.7	255	ANT(2'')-Ia	ANT(2'')	aminoglycoside antibiotic	547
Lemont_12_19_2023	3002022	1	1149	15	933	81.201	1.9356	39.4	255	CMY-11	CMY beta-lactamase	cephamycin	24
Lemont_12_19_2023	3002619	1	792	144	761	96.0859	26.8977	39.7	223	aadA22	ANT(3'')	aminoglycoside antibiotic	109
Lemont_12_19_2023	3001406	1	801	123	801	100	22.4869	39.7	245	OXA-11	OXA beta-lactamase	carbapenem;cephalosporin;penam	22
Lemont_12_19_2023	3001414	1	801	104	800	99.8752	19.2484	39.7	255	OXA-19	OXA beta-lactamase	carbapenem;cephalosporin;penam	22
Lemont_12_19_2023	3003610	1	801	123	801	100	22.4782	39.6	249	OXA-454	OXA beta-lactamase	carbapenem;cephalosporin;penam	22
Lemont_12_19_2023	3002605	1	789	13	754	95.564	2.42205	39.6	62.3	aadA5	ANT(3'')	aminoglycoside antibiotic	93
Lemont_12_19_2023	3003099	1	765	8	577	75.4248	1.56863	39.8	223	cphA2	CphA beta-lactamase	carbapenem	79
Lemont_12_19_2023	3002344	1	864	33	845	97.8009	5.61806	39.6	255	GES-15	GES beta-lactamase	carbapenem;cephalosporin;penam	19
Lemont_12_19_2023	3002696	1	1260	43	1055	83.7302	5.04762	39.7	202	cmlA6	major facilitator superfamily (MFS) antibiotic efflux pump	phenicol antibiotic	62
Lemont_12_19_2023	3002348	1	864	33	845	97.8009	5.60069	39.6	247	GES-19	GES beta-lactamase	carbapenem;cephalosporin;penam	19
Lemont_12_19_2023	3002607	1	798	10	642	80.4511	1.82707	39.9	255	aadA7	ANT(3'')	aminoglycoside antibiotic	565
Lemont_12_19_2023	3002190	1	1152	20	971	84.2882	2.55729	39.8	230	MOX-8	MOX beta-lactamase	cephalosporin;cephamycin;penam	24
Lemont_12_19_2023	3002839	1	822	8	636	77.3723	1.41484	39.8	169	lnuF	lincosamide nucleotidyltransferase (LNU)	lincosamide antibiotic	186
Lemont_12_19_2023	3001806	1	831	39	801	96.3899	6.94344	39.9	242	OXA-224	OXA beta-lactamase	carbapenem;cephalosporin;penam	50
Lemont_12_19_2023	3002374	1	900	113	900	100	18.3811	39.7	248	VEB-6	VEB beta-lactamase	cephalosporin;monobactam	31
Lemont_12_19_2023	3001427	1	768	38	766	99.7396	7.29688	39.9	228	OXA-33	OXA beta-lactamase	carbapenem;cephalosporin;penam	50
Lemont_12_19_2023	3002826	1	1227	31	1120	91.2795	3.70253	39.6	109	EreA2	macrolide esterase	macrolide antibiotic	138
Lemont_12_19_2023	3002367	1	927	8	760	81.9849	1.28263	39.9	223	PER-5	PER beta-lactamase	carbapenem;cephalosporin;monobactam;penam;penem	66
Lemont_12_19_2023	3002331	1	864	33	845	97.8009	5.61806	39.6	247	GES-2	GES beta-lactamase	carbapenem;cephalosporin;penam	19
Lemont_12_19_2023	3002603	1	792	95	726	91.6667	17.8561	39.6	231	aadA3	ANT(3'')	aminoglycoside antibiotic	83
Lemont_12_19_2023	3000375	1	747	22	727	97.3226	4.3494	39.9	255	ErmB	Erm 23S ribosomal RNA methyltransferase	lincosamide antibiotic;macrolide antibiotic;streptogramin A antibiotic;streptogramin B antibiotic;streptogramin antibiotic	586
Lemont_12_19_2023	3001475	1	801	104	800	99.8752	19.2484	39.7	253	OXA-183	OXA beta-lactamase	carbapenem;cephalosporin;penam	22
Lemont_12_19_2023	3001483	1	801	18	776	96.8789	3.33958	39.8	203	OXA-205	OXA beta-lactamase	carbapenem;cephalosporin;penam	68
Lemont_12_19_2023	3001412	1	801	125	801	100	22.8302	39.6	245	OXA-17	OXA beta-lactamase	carbapenem;cephalosporin;penam	22
Lemont_12_19_2023	3002861	1	474	10	439	92.616	3.06751	39.9	166	dfrA5	trimethoprim resistant dihydrofolate reductase dfr	diaminopyrimidine antibiotic	136
Lemont_12_19_2023	3001405	1	801	127	801	100	23.1773	39.6	243	OXA-10	OXA beta-lactamase	carbapenem;cephalosporin;penam	22
Lemont_12_19_2023	3002365	1	927	8	760	81.9849	1.28263	39.9	191	PER-3	PER beta-lactamase	carbapenem;cephalosporin;monobactam;penam;penem	66
Lemont_12_19_2023	3002859	1	474	5	358	75.5274	1.54219	39.9	211	dfrA14	trimethoprim resistant dihydrofolate reductase dfr	diaminopyrimidine antibiotic	594
Lemont_12_19_2023	3001439	1	801	101	796	99.3758	18.7366	39.7	250	OXA-101	OXA beta-lactamase	carbapenem;cephalosporin;penam	22
Lemont_12_19_2023	3003101	1	765	8	636	83.1373	1.56601	39.9	160	cphA5	CphA beta-lactamase	carbapenem	79
Lemont_12_19_2023	3001798	1	801	125	801	100	22.8302	39.6	253	OXA-74	OXA beta-lactamase	carbapenem;cephalosporin;penam	22
Lemont_12_19_2023	3002594	1	555	14	534	96.2162	3.66847	40	255	AAC(6')-IIa	AAC(6')	aminoglycoside antibiotic	621
Lemont_12_19_2023	3002347	1	864	33	845	97.8009	5.61806	39.6	255	GES-18	GES beta-lactamase	carbapenem;cephalosporin;penam	19
Lemont_12_19_2023	3002621	1	780	152	779	99.8718	28.8192	39.7	217	aadA24	ANT(3'')	aminoglycoside antibiotic	109
Lemont_12_19_2023	3001428	1	771	102	769	99.7406	19.6005	39.5	255	OXA-34	OXA beta-lactamase	carbapenem;cephalosporin;penam	59
Lemont_12_19_2023	3001803	1	801	123	801	100	22.4794	39.6	245	OXA-142	OXA beta-lactamase	carbapenem;cephalosporin;penam	22
Lemont_12_19_2023	3002158	1	1149	21	1096	95.3873	2.71889	39.8	219	FOX-4	FOX beta-lactamase	cephalosporin;cephamycin	42
Lemont_12_19_2023	3001606	1	828	113	826	99.7585	20.2089	39.5	244	OXA-415	OXA beta-lactamase	carbapenem;cephalosporin;penam	59
Lemont_12_19_2023	3002353	1	864	33	845	97.8009	5.61806	39.6	255	GES-24	GES beta-lactamase	carbapenem;cephalosporin;penam	19
Lemont_12_19_2023	3002616	1	846	32	834	98.5816	5.56856	39.8	197	aadA16	ANT(3'')	aminoglycoside antibiotic	642
Lemont_12_19_2023	3001795	1	801	101	796	99.3758	18.6929	39.7	255	OXA-56	OXA beta-lactamase	carbapenem;cephalosporin;penam	22
Lemont_12_19_2023	3002611	1	846	55	845	99.8818	9.57092	39.9	173	aadA11	ANT(3'')	aminoglycoside antibiotic	17
Lemont_12_19_2023	3002796	1	657	40	573	87.2146	9.12177	39.7	255	QnrS7	quinolone resistance protein (qnr)	fluoroquinolone antibiotic	56
Lemont_12_19_2023	3001522	1	825	286	825	100	51.5794	39.6	235	OXA-334	OXA beta-lactamase	carbapenem;cephalosporin;penam	33
Lemont_12_19_2023	3002547	1	555	40	526	94.7748	10.5477	39.5	255	AAC(6')-Ib-cr1	AAC(6')-Ib-cr	aminoglycoside antibiotic;fluoroquinolone antibiotic	17
Lemont_12_19_2023	3002371	1	900	113	900	100	18.3811	39.7	253	VEB-2	VEB beta-lactamase	cephalosporin;monobactam	31
Lemont_12_19_2023	3002582	1	570	41	563	98.7719	10.5509	39.5	243	AAC(6')-Ib11	AAC(6')	aminoglycoside antibiotic	17
Lemont_12_19_2023	3001409	1	801	125	801	100	22.8265	39.6	237	OXA-14	OXA beta-lactamase	carbapenem;cephalosporin;penam	22
Lemont_12_19_2023	3000186	1	1920	26	1606	83.6458	1.9849	39.9	255	tet(M)	tetracycline-resistant ribosomal protection protein	tetracycline antibiotic	654
Lemont_12_19_2023	3003181	1	864	33	845	97.8009	5.61806	39.6	255	GES-26	GES beta-lactamase	carbapenem;cephalosporin;penam	19
Lemont_12_19_2023	3002335	1	864	33	845	97.8009	5.61806	39.6	240	GES-6	GES beta-lactamase	carbapenem;cephalosporin;penam	19
Lemont_12_19_2023	3002639	1	804	94	801	99.6269	17.1331	39.8	255	APH(3'')-Ib	APH(3'')	aminoglycoside antibiotic	661
Lemont_12_19_2023	3002791	1	657	70	654	99.5434	15.6834	39.8	67.3	QnrS2	quinolone resistance protein (qnr)	fluoroquinolone antibiotic	56
Lemont_12_19_2023	3003193	1	657	5	558	84.9315	1.12938	39.3	255	QnrVC7	quinolone resistance protein (qnr)	fluoroquinolone antibiotic	143
Lemont_12_19_2023	3002879	1	822	9	663	80.6569	1.61071	39.8	178	linG	lincosamide nucleotidyltransferase (LNU)	lincosamide antibiotic	186
Lemont_12_19_2023	3003003	1	966	71	950	98.3437	10.7567	39.6	201	CfxA3	CfxA beta-lactamase	cephamycin	106
Lemont_12_19_2023	3001807	1	801	126	801	100	23.01	39.6	243	OXA-246	OXA beta-lactamase	carbapenem;cephalosporin;penam	22
Lemont_12_19_2023	3000263	1	384	3	302	78.6458	1.11979	39.7	255	marA	General Bacterial Porin with reduced permeability to beta-lactams;resistance-nodulation-cell division (RND) antibiotic efflux pump	carbapenem;cephalosporin;cephamycin;disinfecting agents and antiseptics;fluoroquinolone antibiotic;glycylcycline;monobactam;penam;penem;phenicol antibiotic;rifamycin antibiotic;tetracycline antibiotic	677
Lemont_12_19_2023	3001768	1	801	20	745	93.0087	3.6779	39.9	205	OXA-118	OXA beta-lactamase	carbapenem;cephalosporin;penam	68
Lemont_12_19_2023	3000165	1	1275	64	1253	98.2745	7.39451	39.6	255	tet(A)	major facilitator superfamily (MFS) antibiotic efflux pump	tetracycline antibiotic	685
Lemont_12_19_2023	3001396	1	831	40	801	96.3899	7.10951	39.9	230	OXA-1	OXA beta-lactamase	carbapenem;cephalosporin;penam	50
Lemont_12_19_2023	3001781	1	831	36	801	96.3899	6.46209	39.8	241	OXA-47	OXA beta-lactamase	carbapenem;cephalosporin;penam	50
Lemont_12_19_2023	3001504	1	825	291	825	100	52.4485	39.7	252	OXA-309	OXA beta-lactamase	carbapenem;cephalosporin;penam	33
Lemont_12_19_2023	3002606	1	846	54	843	99.6454	9.38889	39.9	181	aadA6	ANT(3'')	aminoglycoside antibiotic	17
Lemont_12_19_2023	3002608	1	792	107	728	91.9192	20.0278	39.7	234	aadA8	ANT(3'')	aminoglycoside antibiotic	83
Lemont_12_19_2023	3002579	1	678	45	599	88.3481	9.70501	39.6	227	AAC(6')-Ib8	AAC(6')	aminoglycoside antibiotic	17
Lemont_12_19_2023	3002613	1	798	70	669	83.8346	13.0952	39.6	236	aadA13	ANT(3'')	aminoglycoside antibiotic	713
Lemont_12_19_2023	3002578	1	786	112	779	99.1094	20.7786	39.6	208	AAC(6')-Ib7	AAC(6')	aminoglycoside antibiotic	17
Lemont_12_19_2023	3000190	1	1920	65	1824	95	4.9901	39.6	161	tet(O)	tetracycline-resistant ribosomal protection protein	tetracycline antibiotic	729
Lemont_12_19_2023	3002598	1	1392	95	1385	99.4971	10.0014	39.7	231	ANT3Ii_AAC6_IID	AAC(6');ANT(3'')	aminoglycoside antibiotic	17
Lemont_12_19_2023	3003712	1	900	113	900	100	18.3811	39.7	248	VEB-1b	VEB beta-lactamase	cephalosporin;monobactam	31
Lemont_12_19_2023	3003742	1	885	106	883	99.774	17.6305	39.7	255	mphG	macrolide phosphotransferase (MPH)	macrolide antibiotic	759
Lemont_12_19_2023	3003745	1	1224	127	1224	100	15.277	39.6	255	mefC	major facilitator superfamily (MFS) antibiotic efflux pump	macrolide antibiotic	763
Lemont_12_19_2023	3004622	1	657	40	573	87.2146	9.12177	39.8	255	QnrS10	quinolone resistance protein (qnr)	fluoroquinolone antibiotic	56
Lemont_12_19_2023	3004665	1	1260	38	1055	83.7302	4.48889	39.7	255	cmlA8	major facilitator superfamily (MFS) antibiotic efflux pump	phenicol antibiotic	62
Lemont_12_19_2023	3002191	1	1152	225	1152	100	28.8229	39.6	253	MOX-9	MOX beta-lactamase	cephalosporin;cephamycin;penam	781
Lemont_12_19_2023	3004624	1	657	40	573	87.2146	9.12177	39.7	255	QnrS11	quinolone resistance protein (qnr)	fluoroquinolone antibiotic	56
Lemont_12_19_2023	3004625	1	657	40	573	87.2146	9.12177	39.8	255	QnrS12	quinolone resistance protein (qnr)	fluoroquinolone antibiotic	56
Lemont_12_19_2023	3001555	1	801	124	801	100	22.6392	39.6	251	OXA-368	OXA beta-lactamase	carbapenem;cephalosporin;penam	22
Lemont_12_19_2023	3004692	1	834	28	813	97.482	4.97602	39.7	173	aadA10	ANT(3'')	aminoglycoside antibiotic	800
Lemont_12_19_2023	3004627	1	657	40	573	87.2146	9.12177	39.7	255	QnrS15	quinolone resistance protein (qnr)	fluoroquinolone antibiotic	56
Lemont_12_19_2023	3004659	1	1206	26	1159	96.1028	3.16998	39.6	255	Mef(En2)	major facilitator superfamily (MFS) antibiotic efflux pump	macrolide antibiotic	821
Lemont_12_19_2023	3001751	1	855	30	754	88.1871	5.20936	39.9	126	OXA-296	OXA beta-lactamase	carbapenem;cephalosporin;penam	828
Lemont_12_19_2023	3001559	1	825	306	825	100	55.1091	39.7	246	OXA-373	OXA beta-lactamase	carbapenem;cephalosporin;penam	33
Lemont_12_19_2023	3004683	1	864	23	829	95.9491	3.93866	39.6	255	aadS	ANT(6)	aminoglycoside antibiotic	843
Lemont_12_19_2023	3004682	1	789	37	773	97.9721	6.94043	39.7	230	aadA27	ANT(3'')	aminoglycoside antibiotic	844
Lemont_12_19_2023	3004704	1	792	104	728	91.9192	19.4722	39.6	250	aadA8b	ANT(3'')	aminoglycoside antibiotic	83
Lemont_12_19_2023	3001578	1	831	36	801	96.3899	6.46209	39.9	227	OXA-392	OXA beta-lactamase	carbapenem;cephalosporin;penam	50
Lemont_12_19_2023	3004720	1	1158	33	1038	89.6373	4.18048	39.7	209	tet(X4)	tetracycline inactivation enzyme	glycylcycline;tetracycline antibiotic	75
Lemont_12_19_2023	3001452	1	705	35	697	98.8652	7.32482	39.9	248	OXA-140	OXA beta-lactamase	carbapenem;cephalosporin;penam	50
Lemont_12_19_2023	3003641	1	798	7	698	87.4687	1.2594	39.9	255	OXA-484	OXA beta-lactamase	carbapenem;cephalosporin;penam	21
Lemont_12_19_2023	3004698	1	1641	20	1467	89.3967	1.77392	39.3	140	MCR-5.2	MCR phosphoethanolamine transferase	peptide antibiotic	167
Lemont_12_19_2023	3004089	1	972	189	966	99.3827	28.6903	39.6	216	ANT(3'')-IIa	ANT(3'')	aminoglycoside antibiotic	109
Lemont_12_19_2023	3002691	1	1173	43	1055	89.9403	5.42199	39.7	208	Sent_cmlA	major facilitator superfamily (MFS) antibiotic efflux pump	phenicol antibiotic	62
Lemont_12_19_2023	3004239	1	783	11	705	90.0383	2.0447	39.9	163	NPS-1	NPS beta-lactamase	cephalosporin;penam	190
Lemont_12_19_2023	3004442	1	1920	37	1754	91.3542	2.8724	39.5	214	tet(W/N/W)	tetracycline-resistant ribosomal protection protein	tetracycline antibiotic	912
Lemont_12_19_2023	3001607	1	798	6	607	76.0652	1.07644	39.7	255	OXA-416	OXA beta-lactamase	carbapenem;cephalosporin;penam	21
Lemont_12_19_2023	3003620	1	762	16	634	83.2021	3.11024	39.7	130	OXA-464	OXA beta-lactamase	carbapenem;cephalosporin;penam	223
Lemont_12_19_2023	3004489	1	801	126	800	99.8752	23.01	39.6	245	OXA-663	OXA beta-lactamase	carbapenem;cephalosporin;penam	22
Lemont_12_19_2023	3003115	1	795	195	795	100	36.2126	39.7	175	OXA-427	OXA beta-lactamase	carbapenem;cephalosporin;penam	224
Lemont_12_19_2023	3004837	1	795	12	600	75.4717	2.26415	39.2	234	OXA-724	OXA beta-lactamase	carbapenem;cephalosporin;penam	81
Lemont_12_19_2023	3001735	1	828	303	827	99.8792	54.2766	39.7	226	OXA-280	OXA beta-lactamase	carbapenem;cephalosporin;penam	33
Lemont_12_19_2023	3001736	1	825	306	824	99.8788	55.0752	39.7	249	OXA-281	OXA beta-lactamase	carbapenem;cephalosporin;penam	33
Lemont_12_19_2023	3003741	1	885	1170	885	100	194.012	39.8	255	mphE	macrolide phosphotransferase (MPH)	macrolide antibiotic	945
Lemont_12_19_2023	3004552	1	474	4	398	83.9662	1.26582	39.9	255	dfrA30	trimethoprim resistant dihydrofolate reductase dfr	diaminopyrimidine antibiotic	136
Lemont_12_19_2023	3004569	1	1677	53	1598	95.2892	4.69171	39.9	255	ICR-Mo	intrinsic colistin resistant phosphoethanolamine transferase	peptide antibiotic	954
Lemont_12_19_2023	3005009	1	333	69	293	87.988	30.1772	39.8	237	qacE	major facilitator superfamily (MFS) antibiotic efflux pump	disinfecting agents and antiseptics	209
Lemont_12_19_2023	3005010	1	348	93	348	100	38.7902	39.8	92.5	qacEdelta1	major facilitator superfamily (MFS) antibiotic efflux pump	disinfecting agents and antiseptics	209
Lemont_12_19_2023	3005098	1	333	88	333	100	38.8829	39.8	255	qacL	small multidrug resistance (SMR) antibiotic efflux pump	disinfecting agents and antiseptics	1008
Lemont_12_19_2023	3005112	1	600	43	584	97.3333	10.4667	39.6	255	AAC(6')-Ib-cr3	AAC(6')-Ib-cr	aminoglycoside antibiotic;fluoroquinolone antibiotic	17
Lemont_12_19_2023	3005114	1	579	43	572	98.791	10.8463	39.6	255	AAC(6')-Ib-cr4	AAC(6')-Ib-cr	aminoglycoside antibiotic;fluoroquinolone antibiotic	17
Lemont_12_19_2023	3005115	1	555	41	547	98.5586	10.7766	39.5	255	AAC(6')-Ib-cr5	AAC(6')-Ib-cr	aminoglycoside antibiotic;fluoroquinolone antibiotic	17
Lemont_12_19_2023	3005116	1	600	43	583	97.1667	10.4917	39.6	255	AAC(6')-Ib-cr6	AAC(6')-Ib-cr	aminoglycoside antibiotic;fluoroquinolone antibiotic	17
Lemont_12_19_2023	3005117	1	555	41	547	98.5586	10.7766	39.5	249	AAC(6')-Ib-cr7	AAC(6')-Ib-cr	aminoglycoside antibiotic;fluoroquinolone antibiotic	17
Lemont_12_19_2023	3005118	1	555	40	526	94.7748	10.5477	39.5	249	AAC(6')-Ib-cr8	AAC(6')-Ib-cr	aminoglycoside antibiotic;fluoroquinolone antibiotic	17
Lemont_12_19_2023	3005119	1	555	40	526	94.7748	10.5477	39.5	255	AAC(6')-Ib-cr9	AAC(6')-Ib-cr	aminoglycoside antibiotic;fluoroquinolone antibiotic	17
Lemont_12_19_2023	3005222	1	828	113	826	99.7585	20.1884	39.6	228	OXA-544	OXA beta-lactamase	carbapenem;cephalosporin;penam	59
Lemont_12_19_2023	3005314	1	828	113	826	99.7585	20.1824	39.6	217	OXA-540	OXA beta-lactamase	carbapenem;cephalosporin;penam	59
Lemont_12_19_2023	3005315	1	801	16	730	91.1361	2.99251	39.8	224	OXA-779	OXA beta-lactamase	carbapenem;cephalosporin;penam	68
Lemont_12_19_2023	3005316	1	828	112	826	99.7585	20.0507	39.5	248	OXA-838	OXA beta-lactamase	carbapenem;cephalosporin;penam	59
Lemont_12_19_2023	3005317	1	831	111	829	99.7593	19.7786	39.5	253	OXA-539	OXA beta-lactamase	carbapenem;cephalosporin;penam	59
Lemont_12_19_2023	3005318	1	828	113	826	99.7585	20.2089	39.5	241	OXA-543	OXA beta-lactamase	carbapenem;cephalosporin;penam	59
Lemont_12_19_2023	3005319	1	825	113	823	99.7576	20.1806	39.5	244	OXA-681	OXA beta-lactamase	carbapenem;cephalosporin;penam	59
Lemont_12_19_2023	3005320	1	828	113	826	99.7585	20.2065	39.5	251	OXA-737	OXA beta-lactamase	carbapenem;cephalosporin;penam	59
Lemont_12_19_2023	3005321	1	828	112	826	99.7585	20.0326	39.5	253	OXA-541	OXA beta-lactamase	carbapenem;cephalosporin;penam	59
Lemont_12_19_2023	3005322	1	801	18	730	91.1361	3.36704	39.9	198	OXA-835	OXA beta-lactamase	carbapenem;cephalosporin;penam	68
Lemont_12_19_2023	3006464	1	1149	14	933	81.201	1.81462	39.3	255	CMY-8b	CMY beta-lactamase	cephamycin	24
Lemont_12_19_2023	3002165	1	1140	18	1069	93.7719	2.34561	39.5	255	FOX-12	FOX beta-lactamase	cephalosporin;cephamycin	42
Lemont_12_19_2023	3006471	1	1149	19	1096	95.3873	2.46649	39.5	242	FOX-13	FOX beta-lactamase	cephalosporin;cephamycin	42
Lemont_12_19_2023	3006472	1	1149	19	1096	95.3873	2.46649	39.5	255	FOX-14	FOX beta-lactamase	cephalosporin;cephamycin	42
Lemont_12_19_2023	3006473	1	1149	20	1042	90.6876	2.59356	39.4	243	FOX-15	FOX beta-lactamase	cephalosporin;cephamycin	42
Lemont_12_19_2023	3006474	1	1149	24	1096	95.3873	3.10792	39.5	213	FOX-16	FOX beta-lactamase	cephalosporin;cephamycin	42
Lemont_12_19_2023	3006475	1	1149	22	1096	95.3873	2.84943	39.5	243	FOX-17	FOX beta-lactamase	cephalosporin;cephamycin	42
Lemont_12_19_2023	3003185	1	864	33	845	97.8009	5.61806	39.6	255	GES-25	GES beta-lactamase	carbapenem;cephalosporin;penam	19
Lemont_12_19_2023	3006156	1	864	33	845	97.8009	5.61806	39.6	232	GES-27	GES beta-lactamase	carbapenem;cephalosporin;penam	19
Lemont_12_19_2023	3006157	1	864	33	845	97.8009	5.61806	39.6	255	GES-28	GES beta-lactamase	carbapenem;cephalosporin;penam	19
Lemont_12_19_2023	3006158	1	864	33	845	97.8009	5.61806	39.6	255	GES-29	GES beta-lactamase	carbapenem;cephalosporin;penam	19
Lemont_12_19_2023	3006159	1	864	33	845	97.8009	5.61806	39.6	255	GES-30	GES beta-lactamase	carbapenem;cephalosporin;penam	19
Lemont_12_19_2023	3006160	1	864	33	845	97.8009	5.61806	39.6	255	GES-31	GES beta-lactamase	carbapenem;cephalosporin;penam	19
Lemont_12_19_2023	3006161	1	864	30	809	93.6343	5.13194	39.6	230	GES-32	GES beta-lactamase	carbapenem;cephalosporin;penam	19
Lemont_12_19_2023	3006162	1	864	33	845	97.8009	5.61806	39.6	255	GES-33	GES beta-lactamase	carbapenem;cephalosporin;penam	19
Lemont_12_19_2023	3006163	1	864	33	845	97.8009	5.61806	39.6	247	GES-34	GES beta-lactamase	carbapenem;cephalosporin;penam	19
Lemont_12_19_2023	3006164	1	864	33	845	97.8009	5.60069	39.6	255	GES-35	GES beta-lactamase	carbapenem;cephalosporin;penam	19
Lemont_12_19_2023	3006165	1	864	33	845	97.8009	5.61806	39.6	247	GES-36	GES beta-lactamase	carbapenem;cephalosporin;penam	19
Lemont_12_19_2023	3006166	1	864	33	845	97.8009	5.61806	39.6	255	GES-37	GES beta-lactamase	carbapenem;cephalosporin;penam	19
Lemont_12_19_2023	3006167	1	864	32	845	97.8009	5.45949	39.6	255	GES-38	GES beta-lactamase	carbapenem;cephalosporin;penam	19
Lemont_12_19_2023	3006168	1	864	33	845	97.8009	5.61806	39.6	255	GES-39	GES beta-lactamase	carbapenem;cephalosporin;penam	19
Lemont_12_19_2023	3006169	1	864	33	845	97.8009	5.60069	39.6	247	GES-40	GES beta-lactamase	carbapenem;cephalosporin;penam	19
Lemont_12_19_2023	3006170	1	864	30	809	93.6343	5.12963	39.6	238	GES-41	GES beta-lactamase	carbapenem;cephalosporin;penam	19
Lemont_12_19_2023	3006171	1	873	32	854	97.8236	5.39404	39.6	247	GES-42	GES beta-lactamase	carbapenem;cephalosporin;penam	19
Lemont_12_19_2023	3006172	1	864	33	845	97.8009	5.61806	39.6	255	GES-43	GES beta-lactamase	carbapenem;cephalosporin;penam	19
Lemont_12_19_2023	3006173	1	864	30	809	93.6343	5.13194	39.6	255	GES-44	GES beta-lactamase	carbapenem;cephalosporin;penam	19
Lemont_12_19_2023	3006174	1	864	33	845	97.8009	5.61806	39.6	255	GES-45	GES beta-lactamase	carbapenem;cephalosporin;penam	19
Lemont_12_19_2023	3006175	1	864	33	845	97.8009	5.61806	39.6	255	GES-46	GES beta-lactamase	carbapenem;cephalosporin;penam	19
Lemont_12_19_2023	3006479	1	1149	14	933	81.201	1.81636	39.3	255	MOX-14	MOX beta-lactamase	cephalosporin;cephamycin;penam	24
Lemont_12_19_2023	3005725	1	762	16	634	83.2021	3.11024	39.7	128	OXA-491	OXA beta-lactamase	carbapenem;cephalosporin;penam	223
Lemont_12_19_2023	3005729	1	825	289	825	100	52.1491	39.7	239	OXA-498	OXA beta-lactamase	carbapenem;cephalosporin;penam	33
Lemont_12_19_2023	3005734	1	795	41	750	94.3396	7.65409	39.7	176	OXA-504	OXA beta-lactamase	carbapenem;cephalosporin;penam	126
Lemont_12_19_2023	3005744	1	798	7	609	76.3158	1.24812	39.8	255	OXA-514	OXA beta-lactamase	carbapenem;cephalosporin;penam	21
Lemont_12_19_2023	3005750	1	801	125	801	100	22.8252	39.6	253	OXA-520	OXA beta-lactamase	carbapenem;cephalosporin;penam	22
Lemont_12_19_2023	3005764	1	831	40	801	96.3899	7.10951	39.9	236	OXA-534	OXA beta-lactamase	carbapenem;cephalosporin;penam	50
Lemont_12_19_2023	3005863	1	825	307	825	100	55.337	39.6	243	OXA-643	OXA beta-lactamase	carbapenem;cephalosporin;penam	33
Lemont_12_19_2023	3005864	1	825	315	825	100	56.6618	39.7	232	OXA-644	OXA beta-lactamase	carbapenem;cephalosporin;penam	33
Lemont_12_19_2023	3005865	1	825	305	825	100	54.9939	39.7	243	OXA-645	OXA beta-lactamase	carbapenem;cephalosporin;penam	33
Lemont_12_19_2023	3005866	1	825	286	825	100	51.6352	39.7	248	OXA-650	OXA beta-lactamase	carbapenem;cephalosporin;penam	33
Lemont_12_19_2023	3005867	1	825	304	824	99.8788	54.7515	39.7	239	OXA-651	OXA beta-lactamase	carbapenem;cephalosporin;penam	33
Lemont_12_19_2023	3005868	1	825	299	825	100	53.8994	39.7	247	OXA-652	OXA beta-lactamase	carbapenem;cephalosporin;penam	33
Lemont_12_19_2023	3005870	1	801	125	800	99.8752	22.8427	39.6	237	OXA-655	OXA beta-lactamase	carbapenem;cephalosporin;penam	22
Lemont_12_19_2023	3005871	1	801	126	800	99.8752	23.01	39.6	245	OXA-656	OXA beta-lactamase	carbapenem;cephalosporin;penam	22
Lemont_12_19_2023	3005877	1	825	298	824	99.8788	53.7515	39.7	248	OXA-662	OXA beta-lactamase	carbapenem;cephalosporin;penam	33
Lemont_12_19_2023	3005883	1	831	35	801	96.3899	6.284	39.8	255	OXA-675	OXA beta-lactamase	carbapenem;cephalosporin;penam	50
Lemont_12_19_2023	3005884	1	801	103	800	99.8752	19.0762	39.7	253	OXA-676	OXA beta-lactamase	carbapenem;cephalosporin;penam	22
Lemont_12_19_2023	3005885	1	801	125	800	99.8752	22.834	39.6	253	OXA-677	OXA beta-lactamase	carbapenem;cephalosporin;penam	22
Lemont_12_19_2023	3005931	1	795	14	600	75.4717	2.64151	39.2	164	OXA-726	OXA beta-lactamase	carbapenem;cephalosporin;penam	81
Lemont_12_19_2023	3005937	1	801	9	771	96.2547	1.64045	39.4	255	OXA-732	OXA beta-lactamase	carbapenem;cephalosporin;penam	1068
Lemont_12_19_2023	3005941	1	801	104	800	99.8752	19.2484	39.7	255	OXA-736	OXA beta-lactamase	carbapenem;cephalosporin;penam	22
Lemont_12_19_2023	3005983	1	795	34	732	92.0755	6.38742	39.7	203	OXA-780	OXA beta-lactamase	carbapenem;cephalosporin;penam	126
Lemont_12_19_2023	3005994	1	801	125	801	100	22.8252	39.6	247	OXA-794	OXA beta-lactamase	carbapenem;cephalosporin;penam	22
Lemont_12_19_2023	3005995	1	795	122	795	100	22.3346	39.7	247	OXA-795	OXA beta-lactamase	carbapenem;cephalosporin;penam	22
Lemont_12_19_2023	3005996	1	831	39	801	96.3899	6.94344	39.9	222	OXA-796	OXA beta-lactamase	carbapenem;cephalosporin;penam	50
Lemont_12_19_2023	3006021	1	801	125	801	100	22.8252	39.6	245	OXA-823	OXA beta-lactamase	carbapenem;cephalosporin;penam	22
Lemont_12_19_2023	3006022	1	801	125	801	100	22.8439	39.6	251	OXA-824	OXA beta-lactamase	carbapenem;cephalosporin;penam	22
Lemont_12_19_2023	3006024	1	801	119	801	100	21.8152	39.6	244	OXA-827	OXA beta-lactamase	carbapenem;cephalosporin;penam	22
Lemont_12_19_2023	3006030	1	798	7	698	87.4687	1.2594	39.9	255	OXA-833	OXA beta-lactamase	carbapenem;cephalosporin;penam	21
Lemont_12_19_2023	3006032	1	807	123	807	100	22.3036	39.6	247	OXA-836	OXA beta-lactamase	carbapenem;cephalosporin;penam	22
Lemont_12_19_2023	3006099	1	795	9	651	81.8868	1.69811	39.6	229	OXA-912	OXA beta-lactamase	carbapenem;cephalosporin;penam	81
Lemont_12_19_2023	3006103	1	795	199	795	100	36.956	39.7	99	OXA-917	OXA beta-lactamase	carbapenem;cephalosporin;penam	224
Lemont_12_19_2023	3006107	1	831	37	801	96.3899	6.61974	39.9	255	OXA-921	OXA beta-lactamase	carbapenem;cephalosporin;penam	50
Lemont_12_19_2023	3006108	1	798	7	698	87.4687	1.2594	39.9	219	OXA-922	OXA beta-lactamase	carbapenem;cephalosporin;penam	21
Lemont_12_19_2023	3006109	1	798	7	698	87.4687	1.2594	39.9	255	OXA-923	OXA beta-lactamase	carbapenem;cephalosporin;penam	21
Lemont_12_19_2023	3006110	1	798	6	696	87.218	1.08897	39.9	213	OXA-924	OXA beta-lactamase	carbapenem;cephalosporin;penam	21
Lemont_12_19_2023	3006113	1	786	121	786	100	22.0967	39.7	236	OXA-928	OXA beta-lactamase	carbapenem;cephalosporin;penam	22
Lemont_12_19_2023	3006115	1	801	100	796	99.3758	18.563	39.7	255	OXA-932	OXA beta-lactamase	carbapenem;cephalosporin;penam	22
Lemont_12_19_2023	3006116	1	801	123	801	100	22.4831	39.7	247	OXA-935	OXA beta-lactamase	carbapenem;cephalosporin;penam	22
Lemont_12_19_2023	3006131	1	927	8	760	81.9849	1.28263	39.9	223	PER-10	PER beta-lactamase	carbapenem;cephalosporin;monobactam;penam;penem	66
Lemont_12_19_2023	3006132	1	927	8	760	81.9849	1.28263	39.9	255	PER-11	PER beta-lactamase	carbapenem;cephalosporin;monobactam;penam;penem	66
Lemont_12_19_2023	3006134	1	927	8	760	81.9849	1.28263	39.9	255	PER-13	PER beta-lactamase	carbapenem;cephalosporin;monobactam;penam;penem	66
Lemont_12_19_2023	3006136	1	927	8	760	81.9849	1.28263	39.9	255	PER-15	PER beta-lactamase	carbapenem;cephalosporin;monobactam;penam;penem	66
Lemont_12_19_2023	3003184	1	927	8	760	81.9849	1.28263	39.9	223	PER-8	PER beta-lactamase	carbapenem;cephalosporin;monobactam;penam;penem	66
Lemont_12_19_2023	3006138	1	927	8	760	81.9849	1.28263	39.9	223	PER-9	PER beta-lactamase	carbapenem;cephalosporin;monobactam;penam;penem	66
Lemont_12_19_2023	3003146	1	900	111	900	100	18.0911	39.7	246	VEB-10	VEB beta-lactamase	cephalosporin;monobactam	31
Lemont_12_19_2023	3006208	1	900	113	900	100	18.3878	39.7	246	VEB-11	VEB beta-lactamase	cephalosporin;monobactam	31
Lemont_12_19_2023	3006209	1	900	112	900	100	18.2333	39.7	244	VEB-12	VEB beta-lactamase	cephalosporin;monobactam	31
Lemont_12_19_2023	3006210	1	900	112	900	100	18.2333	39.7	244	VEB-13	VEB beta-lactamase	cephalosporin;monobactam	31
Lemont_12_19_2023	3006211	1	897	111	897	100	18.0892	39.7	244	VEB-14	VEB beta-lactamase	cephalosporin;monobactam	31
Lemont_12_19_2023	3006212	1	900	111	900	100	18.0911	39.7	253	VEB-15	VEB beta-lactamase	cephalosporin;monobactam	31
Lemont_12_19_2023	3006213	1	900	110	900	100	17.9389	39.7	241	VEB-17	VEB beta-lactamase	cephalosporin;monobactam	31
Lemont_12_19_2023	3006214	1	900	111	900	100	18.0911	39.7	250	VEB-19	VEB beta-lactamase	cephalosporin;monobactam	31
Lemont_12_19_2023	3006215	1	900	112	900	100	18.2333	39.7	241	VEB-20	VEB beta-lactamase	cephalosporin;monobactam	31
Lemont_12_19_2023	3006216	1	900	113	900	100	18.3733	39.7	246	VEB-21	VEB beta-lactamase	cephalosporin;monobactam	31
Lemont_12_19_2023	3006217	1	900	113	900	100	18.3811	39.7	253	VEB-22	VEB beta-lactamase	cephalosporin;monobactam	31
Lemont_12_19_2023	3006218	1	900	113	900	100	18.3811	39.7	237	VEB-23	VEB beta-lactamase	cephalosporin;monobactam	31
Lemont_12_19_2023	3006219	1	900	110	900	100	17.9311	39.7	253	VEB-24	VEB beta-lactamase	cephalosporin;monobactam	31
Lemont_12_19_2023	3006220	1	900	112	900	100	18.2333	39.7	246	VEB-25	VEB beta-lactamase	cephalosporin;monobactam	31
Lemont_12_19_2023	3006221	1	900	112	900	100	18.2367	39.7	250	VEB-26	VEB beta-lactamase	cephalosporin;monobactam	31
Lemont_12_19_2023	3006222	1	900	113	900	100	18.3733	39.7	248	VEB-27	VEB beta-lactamase	cephalosporin;monobactam	31
Lemont_12_19_2023	3004332	1	1644	20	1470	89.4161	1.77616	39.3	116	MCR-5.1	MCR phosphoethanolamine transferase	peptide antibiotic	167
Lemont_12_19_2023	3007120	1	1920	61	1834	95.5208	4.69583	39.7	180	tet(O/M/O)	tetracycline-resistant ribosomal protection protein	tetracycline antibiotic	1188
Lemont_12_19_2023	3007121	1	1920	43	1809	94.2188	3.3224	39.5	232	tet(O/W)	tetracycline-resistant ribosomal protection protein	tetracycline antibiotic	1189
Lemont_12_19_2023	3007122	1	1920	45	1512	78.75	3.48281	39.5	238	tet(O/W/32/O)	tetracycline-resistant ribosomal protection protein	tetracycline antibiotic	1190
Lemont_12_19_2023	3007123	1	1920	43	1781	92.7604	3.33229	39.5	208	tet(O/W/O)	tetracycline-resistant ribosomal protection protein	tetracycline antibiotic	1191
Lemont_12_19_2023	3007124	1	1920	29	1661	86.5104	2.26354	39.5	237	tet(W/32/O)	tetracycline-resistant ribosomal protection protein	tetracycline antibiotic	1192
Lemont_12_19_2023	3005166	1	1080	16	957	88.6111	2.17685	39.6	255	tet(X1)	tetracycline inactivation enzyme	tetracycline antibiotic	1197
Lemont_12_19_2023	NH8B	1	250	600	250	100	352.5	39	255
CampusTown_11_30_2021	3001711	1	825	215	816	98.9091	38.7067	39.7	246	OXA-212	OXA beta-lactamase	carbapenem;cephalosporin;penam	33
CampusTown_11_30_2021	3002372	1	900	53	833	92.5556	8.61889	39.8	236	VEB-3	VEB beta-lactamase	cephalosporin;monobactam	31
CampusTown_11_30_2021	3001800	1	828	72	825	99.6377	12.7826	39.7	244	OXA-226	OXA beta-lactamase	carbapenem;cephalosporin;penam	59
CampusTown_11_30_2021	3003109	1	1476	1997	1476	100	198.377	39.7	255	msrE	msr-type ABC-F protein	macrolide antibiotic;streptogramin antibiotic	236
CampusTown_11_30_2021	3002188	1	1152	11	1000	86.8056	1.38194	38.8	255	MOX-5	MOX beta-lactamase	cephalosporin;cephamycin;penam	24
CampusTown_11_30_2021	3001502	1	801	81	800	99.8752	14.839	39.6	242	OXA-256	OXA beta-lactamase	carbapenem;cephalosporin;penam	22
CampusTown_11_30_2021	3002546	1	555	10	464	83.6036	2.69189	39.9	255	AAC(6')-Ib	AAC(6')	aminoglycoside antibiotic	17
CampusTown_11_30_2021	3002350	1	864	7	747	86.4583	1.20833	39.9	255	GES-21	GES beta-lactamase	carbapenem;cephalosporin;penam	19
CampusTown_11_30_2021	3002620	1	780	78	779	99.8718	14.8577	39.8	245	aadA23	ANT(3'')	aminoglycoside antibiotic	109
CampusTown_11_30_2021	3001429	1	801	74	778	97.1286	13.6642	39.6	248	OXA-35	OXA beta-lactamase	carbapenem;cephalosporin;penam	22
CampusTown_11_30_2021	3002375	1	900	53	833	92.5556	8.61889	39.8	255	VEB-5	VEB beta-lactamase	cephalosporin;monobactam	31
CampusTown_11_30_2021	3003012	1	498	4	406	81.5261	1.17269	39.7	255	dfrA13	trimethoprim resistant dihydrofolate reductase dfr	diaminopyrimidine antibiotic	157
CampusTown_11_30_2021	3003103	1	765	9	616	80.5229	1.75425	39.9	116	cphA7	CphA beta-lactamase	carbapenem	79
CampusTown_11_30_2021	3002612	1	792	77	776	97.9798	14.4482	39.9	252	aadA12	ANT(3'')	aminoglycoside antibiotic	109
CampusTown_11_30_2021	3002676	1	633	5	487	76.9352	1.1722	39.3	255	catB3	chloramphenicol acetyltransferase (CAT)	phenicol antibiotic	259
CampusTown_11_30_2021	3003017	1	498	5	407	81.7269	1.46586	39.7	72	dfrA21	trimethoprim resistant dihydrofolate reductase dfr	diaminopyrimidine antibiotic	157
CampusTown_11_30_2021	3003002	1	966	111	965	99.8965	16.9141	39.7	200	CfxA2	CfxA beta-lactamase	cephamycin	106
CampusTown_11_30_2021	3002343	1	864	7	747	86.4583	1.20833	39.9	255	GES-14	GES beta-lactamase	carbapenem;cephalosporin;penam	19
CampusTown_11_30_2021	3001407	1	795	6	670	84.2767	1.1283	39.7	255	OXA-12	OXA beta-lactamase	carbapenem;cephalosporin;penam	81
CampusTown_11_30_2021	3002341	1	864	7	747	86.4583	1.20833	39.9	255	GES-12	GES beta-lactamase	carbapenem;cephalosporin;penam	19
CampusTown_11_30_2021	3001416	1	828	25	714	86.2319	4.48309	39.5	255	OXA-21	OXA beta-lactamase	carbapenem;cephalosporin;penam	125
CampusTown_11_30_2021	3002332	1	864	7	747	86.4583	1.20602	39.9	255	GES-3	GES beta-lactamase	carbapenem;cephalosporin;penam	19
CampusTown_11_30_2021	3001404	1	825	16	800	96.9697	2.80485	39.6	80.9	OXA-9	OXA beta-lactamase	carbapenem;cephalosporin;penam	160
CampusTown_11_30_2021	3002695	1	1260	11	1030	81.746	1.29762	39.9	232	cmlA5	major facilitator superfamily (MFS) antibiotic efflux pump	phenicol antibiotic	62
CampusTown_11_30_2021	3003206	1	804	37	803	99.8756	6.78731	39.8	111	lsaE	lsa-type ABC-F protein	lincosamide antibiotic;pleuromutilin antibiotic;streptogramin antibiotic	147
CampusTown_11_30_2021	3003097	1	996	26	811	81.4257	3.90964	39.9	255	CfxA6	CfxA beta-lactamase	cephamycin	284
CampusTown_11_30_2021	3002376	1	900	53	833	92.5556	8.61889	39.8	250	VEB-7	VEB beta-lactamase	cephalosporin;monobactam	31
CampusTown_11_30_2021	3003005	1	966	111	965	99.8965	16.9141	39.6	214	CfxA4	CfxA beta-lactamase	cephamycin	106
CampusTown_11_30_2021	3001804	1	798	74	775	97.1178	13.6516	39.6	248	OXA-145	OXA beta-lactamase	carbapenem;cephalosporin;penam	22
CampusTown_11_30_2021	3002346	1	864	7	747	86.4583	1.20602	39.9	255	GES-17	GES beta-lactamase	carbapenem;cephalosporin;penam	19
CampusTown_11_30_2021	3002837	1	495	3	376	75.9596	0.909091	40	255	lnuC	lincosamide nucleotidyltransferase (LNU)	lincosamide antibiotic	310
CampusTown_11_30_2021	3001797	1	801	52	774	96.6292	9.7166	39.8	255	OXA-46	OXA beta-lactamase	carbapenem;cephalosporin;penam	68
CampusTown_11_30_2021	3002591	1	519	10	458	88.2466	2.86705	39.9	255	AAC_6_IB_Su	AAC(6')	aminoglycoside antibiotic	17
CampusTown_11_30_2021	3001408	1	801	73	778	97.1286	13.4869	39.6	252	OXA-13	OXA beta-lactamase	carbapenem;cephalosporin;penam	22
CampusTown_11_30_2021	3002338	1	864	7	747	86.4583	1.20833	39.9	255	GES-9	GES beta-lactamase	carbapenem;cephalosporin;penam	19
CampusTown_11_30_2021	3002336	1	864	7	747	86.4583	1.20602	39.9	255	GES-7	GES beta-lactamase	carbapenem;cephalosporin;penam	19
CampusTown_11_30_2021	3003071	1	900	25	800	88.8889	4.05889	39.8	255	mphF	macrolide phosphotransferase (MPH)	macrolide antibiotic	336
CampusTown_11_30_2021	3001662	1	843	24	822	97.5089	4.07948	39.7	244	OXA-164	OXA beta-lactamase	carbapenem;cephalosporin;penam	72
CampusTown_11_30_2021	3002617	1	792	75	775	97.8535	14.1149	39.9	238	aadA17	ANT(3'')	aminoglycoside antibiotic	109
CampusTown_11_30_2021	3002351	1	864	7	747	86.4583	1.20833	39.9	255	GES-22	GES beta-lactamase	carbapenem;cephalosporin;penam	19
CampusTown_11_30_2021	3001426	1	828	73	825	99.6377	12.942	39.7	238	OXA-32	OXA beta-lactamase	carbapenem;cephalosporin;penam	59
CampusTown_11_30_2021	3002618	1	792	80	792	100	14.9811	39.9	249	aadA21	ANT(3'')	aminoglycoside antibiotic	109
CampusTown_11_30_2021	3001631	1	843	24	822	97.5089	4.0688	39.8	234	OXA-96	OXA beta-lactamase	carbapenem;cephalosporin;penam	72
CampusTown_11_30_2021	3002373	1	900	53	833	92.5556	8.61889	39.8	250	VEB-4	VEB beta-lactamase	cephalosporin;monobactam	31
CampusTown_11_30_2021	3001710	1	825	230	825	100	41.0691	39.7	198	OXA-211	OXA beta-lactamase	carbapenem;cephalosporin;penam	33
CampusTown_11_30_2021	3001801	1	801	74	778	97.1286	13.6642	39.6	255	OXA-147	OXA beta-lactamase	carbapenem;cephalosporin;penam	22
CampusTown_11_30_2021	3000498	1	801	111	779	97.2534	20.2934	39.8	255	ErmF	Erm 23S ribosomal RNA methyltransferase	lincosamide antibiotic;macrolide antibiotic;streptogramin A antibiotic;streptogramin B antibiotic;streptogramin antibiotic	362
CampusTown_11_30_2021	3003197	1	792	78	792	100	14.577	39.8	242	aadA25	ANT(3'')	aminoglycoside antibiotic	83
CampusTown_11_30_2021	3002333	1	864	7	747	86.4583	1.20602	39.9	255	GES-4	GES beta-lactamase	carbapenem;cephalosporin;penam	19
CampusTown_11_30_2021	3002601	1	792	76	792	100	14.1982	39.8	232	aadA	ANT(3'')	aminoglycoside antibiotic	109
CampusTown_11_30_2021	3001410	1	828	72	825	99.6377	12.7826	39.7	234	OXA-15	OXA beta-lactamase	carbapenem;cephalosporin;penam	59
CampusTown_11_30_2021	3002183	1	1149	15	910	79.1993	1.86858	38.8	188	MOX-2	MOX beta-lactamase	cephalosporin;cephamycin;penam	24
CampusTown_11_30_2021	3001777	1	825	44	824	99.8788	7.81333	39.8	210	OXA-347	OXA beta-lactamase	carbapenem;cephalosporin;penam	380
CampusTown_11_30_2021	3001423	1	801	74	778	97.1286	13.6642	39.6	255	OXA-28	OXA beta-lactamase	carbapenem;cephalosporin;penam	22
CampusTown_11_30_2021	3002340	1	864	7	747	86.4583	1.20833	39.9	255	GES-11	GES beta-lactamase	carbapenem;cephalosporin;penam	19
CampusTown_11_30_2021	3003001	1	966	111	965	99.8965	16.9141	39.6	186	CfxA	CfxA beta-lactamase	cephamycin	106
CampusTown_11_30_2021	3002342	1	864	7	747	86.4583	1.20602	39.9	255	GES-13	GES beta-lactamase	carbapenem;cephalosporin;penam	19
CampusTown_11_30_2021	3003100	1	765	10	616	80.5229	1.95033	39.1	204	cphA4	CphA beta-lactamase	carbapenem	79
CampusTown_11_30_2021	3002836	1	804	37	803	99.8756	6.78731	39.8	145	lnuB	lincosamide nucleotidyltransferase (LNU)	lincosamide antibiotic	147
CampusTown_11_30_2021	3001398	1	828	24	700	84.5411	4.30193	39.4	255	OXA-3	OXA beta-lactamase	carbapenem;cephalosporin;penam	125
CampusTown_11_30_2021	3000205	1	1167	42	1140	97.6864	5.28363	39.4	155	tet(X)	tetracycline inactivation enzyme	glycylcycline;tetracycline antibiotic	75
CampusTown_11_30_2021	3003096	1	966	111	965	99.8965	16.9141	39.6	218	CfxA5	CfxA beta-lactamase	cephamycin	106
CampusTown_11_30_2021	3002378	1	900	53	833	92.5556	8.61889	39.8	241	VEB-9	VEB beta-lactamase	cephalosporin;monobactam	31
CampusTown_11_30_2021	3002626	1	864	11	782	90.5093	1.87616	39.4	209	ANT(6)-Ia	ANT(6)	aminoglycoside antibiotic	432
CampusTown_11_30_2021	3001430	1	738	61	722	97.832	12.1667	39.7	238	OXA-36	OXA beta-lactamase	carbapenem;cephalosporin;penam	59
CampusTown_11_30_2021	3002339	1	864	7	747	86.4583	1.20833	39.9	255	GES-10	GES beta-lactamase	carbapenem;cephalosporin;penam	19
CampusTown_11_30_2021	3002337	1	864	7	747	86.4583	1.20833	39.9	255	GES-8	GES beta-lactamase	carbapenem;cephalosporin;penam	19
CampusTown_11_30_2021	3002330	1	864	7	747	86.4583	1.20833	39.9	255	GES-1	GES beta-lactamase	carbapenem;cephalosporin;penam	19
CampusTown_11_30_2021	3000412	1	816	77	816	100	13.8002	39.8	255	sul2	sulfonamide resistant sul	sulfonamide antibiotic;sulfone antibiotic	439
CampusTown_11_30_2021	3001521	1	825	214	824	99.8788	38.3636	39.7	191	OXA-333	OXA beta-lactamase	carbapenem;cephalosporin;penam	33
CampusTown_11_30_2021	3002377	1	900	53	833	92.5556	8.61889	39.8	250	VEB-8	VEB beta-lactamase	cephalosporin;monobactam	31
CampusTown_11_30_2021	3000167	1	1191	542	1191	100	66.7364	39.7	255	tet(C)	major facilitator superfamily (MFS) antibiotic efflux pump	tetracycline antibiotic	445
CampusTown_11_30_2021	3000174	1	1176	35	1173	99.7449	4.43197	39.8	255	tet(G)	major facilitator superfamily (MFS) antibiotic efflux pump	tetracycline antibiotic	446
CampusTown_11_30_2021	3002694	1	1260	11	1030	81.746	1.29762	39.9	232	cmlA4	major facilitator superfamily (MFS) antibiotic efflux pump	phenicol antibiotic	62
CampusTown_11_30_2021	3002349	1	864	7	747	86.4583	1.20833	39.9	255	GES-20	GES beta-lactamase	carbapenem;cephalosporin;penam	19
CampusTown_11_30_2021	3000522	1	735	14	610	82.9932	2.85714	39.9	255	ErmG	Erm 23S ribosomal RNA methyltransferase	lincosamide antibiotic;macrolide antibiotic;streptogramin A antibiotic;streptogramin B antibiotic;streptogramin antibiotic	455
CampusTown_11_30_2021	3000361	1	1221	59	1203	98.5258	7.15397	39.7	219	EreA	macrolide esterase	macrolide antibiotic	138
CampusTown_11_30_2021	3002580	1	612	11	550	89.8693	2.65523	39.8	255	AAC(6')-Ib9	AAC(6')	aminoglycoside antibiotic	17
CampusTown_11_30_2021	3002592	1	519	10	464	89.4027	2.87861	39.9	255	AAC6_IB_HZ	AAC(6')	aminoglycoside antibiotic	17
CampusTown_11_30_2021	3002577	1	555	10	464	83.6036	2.69189	39.9	153	AAC(6')-Ib4	AAC(6')	aminoglycoside antibiotic	17
CampusTown_11_30_2021	3002660	1	837	58	777	92.8315	10.1111	39.6	255	APH(6)-Id	APH(6)	aminoglycoside antibiotic	461
CampusTown_11_30_2021	3002693	1	1260	11	1030	81.746	1.29762	39.9	163	cmlA1	major facilitator superfamily (MFS) antibiotic efflux pump	phenicol antibiotic	62
CampusTown_11_30_2021	3002576	1	555	10	464	83.6036	2.69189	39.9	255	AAC(6')-Ib3	AAC(6')	aminoglycoside antibiotic	17
CampusTown_11_30_2021	3000410	1	840	132	840	100	22.9	39.7	255	sul1	sulfonamide resistant sul	sulfonamide antibiotic;sulfone antibiotic	467
CampusTown_11_30_2021	3003116	1	843	24	822	97.5089	4.06406	39.8	223	OXA-420	OXA beta-lactamase	carbapenem;cephalosporin;penam	72
CampusTown_11_30_2021	3001799	1	828	72	825	99.6377	12.7826	39.7	237	OXA-161	OXA beta-lactamase	carbapenem;cephalosporin;penam	59
CampusTown_11_30_2021	3001611	1	843	24	822	97.5089	4.0688	39.8	213	OXA-58	OXA beta-lactamase	carbapenem;cephalosporin;penam	72
CampusTown_11_30_2021	3001397	1	828	73	825	99.6377	12.942	39.7	224	OXA-2	OXA beta-lactamase	carbapenem;cephalosporin;penam	59
CampusTown_11_30_2021	3000566	1	1188	1154	1188	100	142.545	39.7	255	tet(39)	major facilitator superfamily (MFS) antibiotic efflux pump	tetracycline antibiotic	478
CampusTown_11_30_2021	3001402	1	801	72	773	96.5044	13.2272	39.6	241	OXA-7	OXA beta-lactamase	carbapenem;cephalosporin;penam	22
CampusTown_11_30_2021	3002481	1	915	33	900	98.3607	5.34973	39.9	255	AER-1	AER beta-lactamase	penam	487
CampusTown_11_30_2021	3001499	1	801	82	800	99.8752	14.9963	39.6	252	OXA-240	OXA beta-lactamase	carbapenem;cephalosporin;penam	22
CampusTown_11_30_2021	3002615	1	792	73	776	97.9798	13.6629	39.8	248	aadA15	ANT(3'')	aminoglycoside antibiotic	109
CampusTown_11_30_2021	3002370	1	900	53	833	92.5556	8.61889	39.8	245	VEB-1	VEB beta-lactamase	cephalosporin;monobactam	31
CampusTown_11_30_2021	3001411	1	774	79	774	100	14.9806	39.6	249	OXA-16	OXA beta-lactamase	carbapenem;cephalosporin;penam	22
CampusTown_11_30_2021	3001802	1	828	72	825	99.6377	12.7826	39.7	248	OXA-141	OXA beta-lactamase	carbapenem;cephalosporin;penam	59
CampusTown_11_30_2021	3002602	1	780	72	763	97.8205	13.6987	39.9	227	aadA2	ANT(3'')	aminoglycoside antibiotic	83
CampusTown_11_30_2021	3000616	1	1218	111	1218	100	13.5977	39.6	255	mel	msr-type ABC-F protein	macrolide antibiotic;streptogramin antibiotic	504
CampusTown_11_30_2021	3003676	1	555	10	464	83.6036	2.69189	39.9	255	AAC(6')-Ib'	AAC(6')	aminoglycoside antibiotic	17
CampusTown_11_30_2021	3001583	1	843	24	822	97.5089	4.0688	39.7	213	OXA-397	OXA beta-lactamase	carbapenem;cephalosporin;penam	72
CampusTown_11_30_2021	3002622	1	834	31	806	96.6427	5.44484	39.3	189	aadA6/aadA10	ANT(3'')	aminoglycoside antibiotic	17
CampusTown_11_30_2021	3000316	1	906	28	817	90.1766	4.51876	39.4	255	mphA	macrolide phosphotransferase (MPH)	macrolide antibiotic	506
CampusTown_11_30_2021	3001775	1	801	74	801	100	13.628	39.8	238	OXA-119	OXA beta-lactamase	carbapenem;cephalosporin;penam	68
CampusTown_11_30_2021	3001487	1	828	72	825	99.6377	12.7826	39.7	237	OXA-210	OXA beta-lactamase	carbapenem;cephalosporin;penam	59
CampusTown_11_30_2021	3002345	1	864	7	747	86.4583	1.20833	39.9	255	GES-16	GES beta-lactamase	carbapenem;cephalosporin;penam	19
CampusTown_11_30_2021	3004608	1	1227	105	1227	100	12.5876	39.8	255	EreD	macrolide esterase	macrolide antibiotic	522
CampusTown_11_30_2021	3003107	1	1230	52	1186	96.4228	6.26341	39.6	255	mef(B)	major facilitator superfamily (MFS) antibiotic efflux pump	macrolide antibiotic	525
CampusTown_11_30_2021	3000191	1	1974	90	1868	94.6302	6.73404	39.6	255	tet(Q)	tetracycline-resistant ribosomal protection protein	tetracycline antibiotic	535
CampusTown_11_30_2021	3000196	1	1920	32	1600	83.3333	2.42604	39.8	171	tet(32)	tetracycline-resistant ribosomal protection protein	tetracycline antibiotic	536
CampusTown_11_30_2021	3001500	1	801	79	800	99.8752	14.4894	39.6	249	OXA-251	OXA beta-lactamase	carbapenem;cephalosporin;penam	22
CampusTown_11_30_2021	3002334	1	864	7	747	86.4583	1.20833	39.9	255	GES-5	GES beta-lactamase	carbapenem;cephalosporin;penam	19
CampusTown_11_30_2021	3003018	1	498	4	407	81.7269	1.17671	39.7	255	dfrA22	trimethoprim resistant dihydrofolate reductase dfr	diaminopyrimidine antibiotic	157
CampusTown_11_30_2021	3001495	1	801	80	800	99.8752	14.6492	39.6	252	OXA-233	OXA beta-lactamase	carbapenem;cephalosporin;penam	22
CampusTown_11_30_2021	3002581	1	612	11	550	89.8693	2.65523	39.8	232	AAC(6')-Ib10	AAC(6')	aminoglycoside antibiotic	17
CampusTown_11_30_2021	3002185	1	1152	9	884	76.7361	1.13628	38.5	227	MOX-6	MOX beta-lactamase	cephalosporin;cephamycin;penam	24
CampusTown_11_30_2021	3002619	1	792	81	792	100	15.1705	39.9	239	aadA22	ANT(3'')	aminoglycoside antibiotic	109
CampusTown_11_30_2021	3001406	1	801	81	800	99.8752	14.8365	39.6	255	OXA-11	OXA beta-lactamase	carbapenem;cephalosporin;penam	22
CampusTown_11_30_2021	3001414	1	801	74	778	97.1286	13.6629	39.6	248	OXA-19	OXA beta-lactamase	carbapenem;cephalosporin;penam	22
CampusTown_11_30_2021	3003610	1	801	81	800	99.8752	14.8365	39.6	249	OXA-454	OXA beta-lactamase	carbapenem;cephalosporin;penam	22
CampusTown_11_30_2021	3002605	1	789	9	595	75.4119	1.67554	39.9	80.1	aadA5	ANT(3'')	aminoglycoside antibiotic	93
CampusTown_11_30_2021	3003099	1	765	8	575	75.1634	1.56601	39	223	cphA2	CphA beta-lactamase	carbapenem	79
CampusTown_11_30_2021	3002344	1	864	7	747	86.4583	1.20833	39.9	255	GES-15	GES beta-lactamase	carbapenem;cephalosporin;penam	19
CampusTown_11_30_2021	3002696	1	1260	11	1030	81.746	1.29762	39.9	186	cmlA6	major facilitator superfamily (MFS) antibiotic efflux pump	phenicol antibiotic	62
CampusTown_11_30_2021	3002348	1	864	7	747	86.4583	1.20833	39.9	255	GES-19	GES beta-lactamase	carbapenem;cephalosporin;penam	19
CampusTown_11_30_2021	3002190	1	1152	16	1034	89.7569	1.98785	38.9	197	MOX-8	MOX beta-lactamase	cephalosporin;cephamycin;penam	24
CampusTown_11_30_2021	3003104	1	765	10	616	80.5229	1.95033	39.1	255	cphA8	CphA beta-lactamase	carbapenem	79
CampusTown_11_30_2021	3002374	1	900	53	833	92.5556	8.61889	39.8	245	VEB-6	VEB beta-lactamase	cephalosporin;monobactam	31
CampusTown_11_30_2021	3002826	1	1227	73	1227	100	8.67237	39.8	108	EreA2	macrolide esterase	macrolide antibiotic	138
CampusTown_11_30_2021	3002331	1	864	7	747	86.4583	1.20833	39.9	255	GES-2	GES beta-lactamase	carbapenem;cephalosporin;penam	19
CampusTown_11_30_2021	3002603	1	792	75	791	99.8737	14.0253	39.8	214	aadA3	ANT(3'')	aminoglycoside antibiotic	83
CampusTown_11_30_2021	3000375	1	747	27	736	98.5274	5.25971	39.9	255	ErmB	Erm 23S ribosomal RNA methyltransferase	lincosamide antibiotic;macrolide antibiotic;streptogramin A antibiotic;streptogramin B antibiotic;streptogramin antibiotic	586
CampusTown_11_30_2021	3001475	1	801	74	778	97.1286	13.6629	39.6	252	OXA-183	OXA beta-lactamase	carbapenem;cephalosporin;penam	22
CampusTown_11_30_2021	3001483	1	801	86	801	100	15.6529	39.7	88.3	OXA-205	OXA beta-lactamase	carbapenem;cephalosporin;penam	68
CampusTown_11_30_2021	3001412	1	801	81	800	99.8752	14.829	39.6	239	OXA-17	OXA beta-lactamase	carbapenem;cephalosporin;penam	22
CampusTown_11_30_2021	3001405	1	801	82	800	99.8752	15.0012	39.6	243	OXA-10	OXA beta-lactamase	carbapenem;cephalosporin;penam	22
CampusTown_11_30_2021	3001439	1	801	75	776	96.8789	13.8115	39.6	252	OXA-101	OXA beta-lactamase	carbapenem;cephalosporin;penam	22
CampusTown_11_30_2021	3003101	1	765	7	575	75.1634	1.37255	38.8	255	cphA5	CphA beta-lactamase	carbapenem	79
CampusTown_11_30_2021	3001798	1	801	81	800	99.8752	14.829	39.6	252	OXA-74	OXA beta-lactamase	carbapenem;cephalosporin;penam	22
CampusTown_11_30_2021	3002687	1	660	20	660	100	4.50909	39.7	255	catQ	chloramphenicol acetyltransferase (CAT)	phenicol antibiotic	608
CampusTown_11_30_2021	3002189	1	1152	11	1005	87.2396	1.36719	38.8	232	MOX-7	MOX beta-lactamase	cephalosporin;cephamycin;penam	24
CampusTown_11_30_2021	3002347	1	864	7	747	86.4583	1.20833	39.9	255	GES-18	GES beta-lactamase	carbapenem;cephalosporin;penam	19
CampusTown_11_30_2021	3002621	1	780	77	763	97.8205	14.6462	39.8	238	aadA24	ANT(3'')	aminoglycoside antibiotic	109
CampusTown_11_30_2021	3001428	1	771	68	754	97.7951	12.9507	39.7	244	OXA-34	OXA beta-lactamase	carbapenem;cephalosporin;penam	59
CampusTown_11_30_2021	3001803	1	801	80	800	99.8752	14.6642	39.6	245	OXA-142	OXA beta-lactamase	carbapenem;cephalosporin;penam	22
CampusTown_11_30_2021	3001606	1	828	72	825	99.6377	12.7826	39.7	251	OXA-415	OXA beta-lactamase	carbapenem;cephalosporin;penam	59
CampusTown_11_30_2021	3002353	1	864	7	747	86.4583	1.20833	39.9	255	GES-24	GES beta-lactamase	carbapenem;cephalosporin;penam	19
CampusTown_11_30_2021	3001647	1	843	24	822	97.5089	4.0688	39.8	191	OXA-97	OXA beta-lactamase	carbapenem;cephalosporin;penam	72
CampusTown_11_30_2021	3001795	1	801	73	776	96.8789	13.4395	39.6	241	OXA-56	OXA beta-lactamase	carbapenem;cephalosporin;penam	22
CampusTown_11_30_2021	3002611	1	846	33	837	98.9362	5.71513	39.6	218	aadA11	ANT(3'')	aminoglycoside antibiotic	17
CampusTown_11_30_2021	3001522	1	825	215	805	97.5758	38.6703	39.7	237	OXA-334	OXA beta-lactamase	carbapenem;cephalosporin;penam	33
CampusTown_11_30_2021	3003093	1	765	10	665	86.9281	1.9451	39.1	204	cphA3	CphA beta-lactamase	carbapenem	79
CampusTown_11_30_2021	3002547	1	555	10	464	83.6036	2.69189	39.9	230	AAC(6')-Ib-cr1	AAC(6')-Ib-cr	aminoglycoside antibiotic;fluoroquinolone antibiotic	17
CampusTown_11_30_2021	3002371	1	900	53	833	92.5556	8.61889	39.8	255	VEB-2	VEB beta-lactamase	cephalosporin;monobactam	31
CampusTown_11_30_2021	3002582	1	570	10	464	81.4035	2.62105	39.9	230	AAC(6')-Ib11	AAC(6')	aminoglycoside antibiotic	17
CampusTown_11_30_2021	3001409	1	801	81	800	99.8752	14.8365	39.6	246	OXA-14	OXA beta-lactamase	carbapenem;cephalosporin;penam	22
CampusTown_11_30_2021	3002184	1	1149	15	910	79.1993	1.86858	38.8	238	MOX-4	MOX beta-lactamase	cephalosporin;cephamycin;penam	24
CampusTown_11_30_2021	3000186	1	1920	107	1815	94.5312	8.24219	39.6	255	tet(M)	tetracycline-resistant ribosomal protection protein	tetracycline antibiotic	654
CampusTown_11_30_2021	3000197	1	1923	56	1734	90.1716	4.33021	39.9	255	tet(36)	tetracycline-resistant ribosomal protection protein	tetracycline antibiotic	655
CampusTown_11_30_2021	3003181	1	864	7	747	86.4583	1.20833	39.9	255	GES-26	GES beta-lactamase	carbapenem;cephalosporin;penam	19
CampusTown_11_30_2021	3002335	1	864	7	747	86.4583	1.20602	39.9	255	GES-6	GES beta-lactamase	carbapenem;cephalosporin;penam	19
CampusTown_11_30_2021	3002639	1	804	55	778	96.7662	10.0983	39.7	255	APH(3'')-Ib	APH(3'')	aminoglycoside antibiotic	661
CampusTown_11_30_2021	3003003	1	966	111	965	99.8965	16.9141	39.7	214	CfxA3	CfxA beta-lactamase	cephamycin	106
CampusTown_11_30_2021	3001807	1	801	82	800	99.8752	15.0012	39.6	249	OXA-246	OXA beta-lactamase	carbapenem;cephalosporin;penam	22
CampusTown_11_30_2021	3001768	1	801	73	801	100	13.4519	39.8	234	OXA-118	OXA beta-lactamase	carbapenem;cephalosporin;penam	68
CampusTown_11_30_2021	3000165	1	1275	32	1212	95.0588	3.68314	39.5	255	tet(A)	major facilitator superfamily (MFS) antibiotic efflux pump	tetracycline antibiotic	685
CampusTown_11_30_2021	3001504	1	825	218	825	100	39.2133	39.8	249	OXA-309	OXA beta-lactamase	carbapenem;cephalosporin;penam	33
CampusTown_11_30_2021	3002854	1	474	5	390	82.2785	1.52954	39.9	255	dfrA1	trimethoprim resistant dihydrofolate reductase dfr	diaminopyrimidine antibiotic	697
CampusTown_11_30_2021	3002606	1	846	34	838	99.0544	5.89243	39.4	181	aadA6	ANT(3'')	aminoglycoside antibiotic	17
CampusTown_11_30_2021	3002608	1	792	78	792	100	14.5619	39.9	213	aadA8	ANT(3'')	aminoglycoside antibiotic	83
CampusTown_11_30_2021	3002812	1	1125	16	933	82.9333	2.08622	39.3	191	pp-flo	major facilitator superfamily (MFS) antibiotic efflux pump	phenicol antibiotic	228
CampusTown_11_30_2021	3002613	1	798	40	654	81.9549	7.47243	39.9	244	aadA13	ANT(3'')	aminoglycoside antibiotic	713
CampusTown_11_30_2021	3002578	1	786	62	777	98.855	11.4313	39.6	212	AAC(6')-Ib7	AAC(6')	aminoglycoside antibiotic	17
CampusTown_11_30_2021	3000190	1	1920	47	1797	93.5938	3.60156	39.9	207	tet(O)	tetracycline-resistant ribosomal protection protein	tetracycline antibiotic	729
CampusTown_11_30_2021	3002598	1	1392	41	1362	97.8448	4.32615	39.6	205	ANT3Ii_AAC6_IID	AAC(6');ANT(3'')	aminoglycoside antibiotic	17
CampusTown_11_30_2021	3003712	1	900	53	833	92.5556	8.61889	39.8	241	VEB-1b	VEB beta-lactamase	cephalosporin;monobactam	31
CampusTown_11_30_2021	3003742	1	885	152	885	100	25.1322	39.8	255	mphG	macrolide phosphotransferase (MPH)	macrolide antibiotic	759
CampusTown_11_30_2021	3003745	1	1224	176	1224	100	21.0703	39.8	255	mefC	major facilitator superfamily (MFS) antibiotic efflux pump	macrolide antibiotic	763
CampusTown_11_30_2021	3001555	1	801	81	800	99.8752	14.829	39.6	246	OXA-368	OXA beta-lactamase	carbapenem;cephalosporin;penam	22
CampusTown_11_30_2021	3004692	1	834	15	678	81.295	2.65108	39.2	164	aadA10	ANT(3'')	aminoglycoside antibiotic	800
CampusTown_11_30_2021	3001559	1	825	212	825	100	38.0861	39.7	248	OXA-373	OXA beta-lactamase	carbapenem;cephalosporin;penam	33
CampusTown_11_30_2021	3004683	1	864	136	862	99.7685	23.0868	39.8	255	aadS	ANT(6)	aminoglycoside antibiotic	843
CampusTown_11_30_2021	3004682	1	789	11	647	82.0025	2.02662	39.7	255	aadA27	ANT(3'')	aminoglycoside antibiotic	844
CampusTown_11_30_2021	3004704	1	792	77	792	100	14.4028	39.9	219	aadA8b	ANT(3'')	aminoglycoside antibiotic	83
CampusTown_11_30_2021	3004720	1	1158	32	1140	98.4456	4.10622	39.5	207	tet(X4)	tetracycline inactivation enzyme	glycylcycline;tetracycline antibiotic	75
CampusTown_11_30_2021	3002705	1	1215	17	943	77.6132	2.05761	39.3	91.4	floR	major facilitator superfamily (MFS) antibiotic efflux pump	phenicol antibiotic	228
CampusTown_11_30_2021	3001754	1	834	12	694	83.2134	2.13789	39.9	255	OXA-299	OXA beta-lactamase	carbapenem;cephalosporin;penam	867
CampusTown_11_30_2021	3004091	1	780	14	653	83.7179	2.66538	39.9	222	ANT(3'')-IIc	ANT(3'')	aminoglycoside antibiotic	878
CampusTown_11_30_2021	3004089	1	972	87	965	99.2798	13.2274	39.8	197	ANT(3'')-IIa	ANT(3'')	aminoglycoside antibiotic	109
CampusTown_11_30_2021	3002691	1	1173	10	917	78.1756	1.27877	39.9	205	Sent_cmlA	major facilitator superfamily (MFS) antibiotic efflux pump	phenicol antibiotic	62
CampusTown_11_30_2021	3003620	1	762	103	761	99.8688	19.9619	39.8	128	OXA-464	OXA beta-lactamase	carbapenem;cephalosporin;penam	223
CampusTown_11_30_2021	3004489	1	801	81	779	97.2534	14.8315	39.6	246	OXA-663	OXA beta-lactamase	carbapenem;cephalosporin;penam	22
CampusTown_11_30_2021	3001735	1	828	211	808	97.5845	37.7053	39.7	234	OXA-280	OXA beta-lactamase	carbapenem;cephalosporin;penam	33
CampusTown_11_30_2021	3001736	1	825	216	816	98.9091	38.7297	39.7	248	OXA-281	OXA beta-lactamase	carbapenem;cephalosporin;penam	33
CampusTown_11_30_2021	3003741	1	885	1153	885	100	190.797	39.8	255	mphE	macrolide phosphotransferase (MPH)	macrolide antibiotic	945
CampusTown_11_30_2021	3005009	1	333	95	333	100	41.5285	39.8	158	qacE	major facilitator superfamily (MFS) antibiotic efflux pump	disinfecting agents and antiseptics	209
CampusTown_11_30_2021	3005010	1	348	105	348	100	43.5862	39.8	142	qacEdelta1	major facilitator superfamily (MFS) antibiotic efflux pump	disinfecting agents and antiseptics	209
CampusTown_11_30_2021	3005057	1	1167	18	1001	85.7755	2.30506	39.1	227	tet(X5)	tetracycline inactivation enzyme	tetracycline antibiotic	75
CampusTown_11_30_2021	3005098	1	333	63	332	99.6997	27.8048	39.8	255	qacL	small multidrug resistance (SMR) antibiotic efflux pump	disinfecting agents and antiseptics	1008
CampusTown_11_30_2021	3005114	1	579	10	464	80.1382	2.58031	39.9	255	AAC(6')-Ib-cr4	AAC(6')-Ib-cr	aminoglycoside antibiotic;fluoroquinolone antibiotic	17
CampusTown_11_30_2021	3005115	1	555	10	464	83.6036	2.69189	39.9	255	AAC(6')-Ib-cr5	AAC(6')-Ib-cr	aminoglycoside antibiotic;fluoroquinolone antibiotic	17
CampusTown_11_30_2021	3005116	1	600	10	464	77.3333	2.49	39.9	255	AAC(6')-Ib-cr6	AAC(6')-Ib-cr	aminoglycoside antibiotic;fluoroquinolone antibiotic	17
CampusTown_11_30_2021	3005117	1	555	10	464	83.6036	2.69189	39.9	255	AAC(6')-Ib-cr7	AAC(6')-Ib-cr	aminoglycoside antibiotic;fluoroquinolone antibiotic	17
CampusTown_11_30_2021	3005118	1	555	10	464	83.6036	2.69189	39.9	255	AAC(6')-Ib-cr8	AAC(6')-Ib-cr	aminoglycoside antibiotic;fluoroquinolone antibiotic	17
CampusTown_11_30_2021	3005119	1	555	10	464	83.6036	2.69189	39.9	255	AAC(6')-Ib-cr9	AAC(6')-Ib-cr	aminoglycoside antibiotic;fluoroquinolone antibiotic	17
CampusTown_11_30_2021	3005222	1	828	73	825	99.6377	12.942	39.8	238	OXA-544	OXA beta-lactamase	carbapenem;cephalosporin;penam	59
CampusTown_11_30_2021	3005314	1	828	70	817	98.6715	12.4626	39.7	222	OXA-540	OXA beta-lactamase	carbapenem;cephalosporin;penam	59
CampusTown_11_30_2021	3005315	1	801	50	774	96.6292	9.34332	39.8	255	OXA-779	OXA beta-lactamase	carbapenem;cephalosporin;penam	68
CampusTown_11_30_2021	3005316	1	828	72	825	99.6377	12.7826	39.7	255	OXA-838	OXA beta-lactamase	carbapenem;cephalosporin;penam	59
CampusTown_11_30_2021	3005317	1	831	72	828	99.639	12.7365	39.7	241	OXA-539	OXA beta-lactamase	carbapenem;cephalosporin;penam	59
CampusTown_11_30_2021	3005318	1	828	72	825	99.6377	12.7826	39.7	251	OXA-543	OXA beta-lactamase	carbapenem;cephalosporin;penam	59
CampusTown_11_30_2021	3005319	1	825	72	822	99.6364	12.7745	39.7	251	OXA-681	OXA beta-lactamase	carbapenem;cephalosporin;penam	59
CampusTown_11_30_2021	3005320	1	828	72	825	99.6377	12.7826	39.7	237	OXA-737	OXA beta-lactamase	carbapenem;cephalosporin;penam	59
CampusTown_11_30_2021	3005321	1	828	72	825	99.6377	12.7826	39.7	241	OXA-541	OXA beta-lactamase	carbapenem;cephalosporin;penam	59
CampusTown_11_30_2021	3005322	1	801	51	745	93.0087	9.53433	39.8	250	OXA-835	OXA beta-lactamase	carbapenem;cephalosporin;penam	68
CampusTown_11_30_2021	3003185	1	864	7	747	86.4583	1.20833	39.9	255	GES-25	GES beta-lactamase	carbapenem;cephalosporin;penam	19
CampusTown_11_30_2021	3006156	1	864	7	747	86.4583	1.20833	39.9	255	GES-27	GES beta-lactamase	carbapenem;cephalosporin;penam	19
CampusTown_11_30_2021	3006157	1	864	7	747	86.4583	1.20833	39.9	255	GES-28	GES beta-lactamase	carbapenem;cephalosporin;penam	19
CampusTown_11_30_2021	3006158	1	864	7	747	86.4583	1.20833	39.9	255	GES-29	GES beta-lactamase	carbapenem;cephalosporin;penam	19
CampusTown_11_30_2021	3006159	1	864	7	747	86.4583	1.20833	39.9	255	GES-30	GES beta-lactamase	carbapenem;cephalosporin;penam	19
CampusTown_11_30_2021	3006160	1	864	7	747	86.4583	1.20602	39.9	255	GES-31	GES beta-lactamase	carbapenem;cephalosporin;penam	19
CampusTown_11_30_2021	3006161	1	864	8	825	95.4861	1.37731	39.9	129	GES-32	GES beta-lactamase	carbapenem;cephalosporin;penam	19
CampusTown_11_30_2021	3006162	1	864	7	747	86.4583	1.20602	39.9	255	GES-33	GES beta-lactamase	carbapenem;cephalosporin;penam	19
CampusTown_11_30_2021	3006163	1	864	7	747	86.4583	1.20602	39.9	255	GES-34	GES beta-lactamase	carbapenem;cephalosporin;penam	19
CampusTown_11_30_2021	3006164	1	864	7	747	86.4583	1.20833	39.9	255	GES-35	GES beta-lactamase	carbapenem;cephalosporin;penam	19
CampusTown_11_30_2021	3006165	1	864	7	747	86.4583	1.20833	39.9	255	GES-36	GES beta-lactamase	carbapenem;cephalosporin;penam	19
CampusTown_11_30_2021	3006166	1	864	7	747	86.4583	1.20833	39.9	255	GES-37	GES beta-lactamase	carbapenem;cephalosporin;penam	19
CampusTown_11_30_2021	3006167	1	864	7	747	86.4583	1.20602	39.9	255	GES-38	GES beta-lactamase	carbapenem;cephalosporin;penam	19
CampusTown_11_30_2021	3006168	1	864	7	747	86.4583	1.20833	39.9	255	GES-39	GES beta-lactamase	carbapenem;cephalosporin;penam	19
CampusTown_11_30_2021	3006169	1	864	7	747	86.4583	1.20833	39.9	255	GES-40	GES beta-lactamase	carbapenem;cephalosporin;penam	19
CampusTown_11_30_2021	3006170	1	864	7	765	88.5417	1.21296	39.9	147	GES-41	GES beta-lactamase	carbapenem;cephalosporin;penam	19
CampusTown_11_30_2021	3006171	1	873	7	747	85.567	1.19588	39.9	255	GES-42	GES beta-lactamase	carbapenem;cephalosporin;penam	19
CampusTown_11_30_2021	3006172	1	864	7	747	86.4583	1.20833	39.9	255	GES-43	GES beta-lactamase	carbapenem;cephalosporin;penam	19
CampusTown_11_30_2021	3006173	1	864	7	747	86.4583	1.20833	39.9	255	GES-44	GES beta-lactamase	carbapenem;cephalosporin;penam	19
CampusTown_11_30_2021	3006174	1	864	7	747	86.4583	1.20833	39.9	255	GES-45	GES beta-lactamase	carbapenem;cephalosporin;penam	19
CampusTown_11_30_2021	3006175	1	864	7	747	86.4583	1.20602	39.9	255	GES-46	GES beta-lactamase	carbapenem;cephalosporin;penam	19
CampusTown_11_30_2021	3003140	1	1149	15	910	79.1993	1.86858	38.8	238	MOX-10	MOX beta-lactamase	cephalosporin;cephamycin;penam	24
CampusTown_11_30_2021	3003141	1	1149	15	910	79.1993	1.86858	38.8	238	MOX-11	MOX beta-lactamase	cephalosporin;cephamycin;penam	24
CampusTown_11_30_2021	3006477	1	1152	12	1053	91.4062	1.49653	38.9	212	MOX-12	MOX beta-lactamase	cephalosporin;cephamycin;penam	24
CampusTown_11_30_2021	3006478	1	1152	11	888	77.0833	1.37934	38.8	121	MOX-13	MOX beta-lactamase	cephalosporin;cephamycin;penam	24
CampusTown_11_30_2021	3005725	1	762	103	760	99.7375	19.9659	39.8	146	OXA-491	OXA beta-lactamase	carbapenem;cephalosporin;penam	223
CampusTown_11_30_2021	3005729	1	825	203	816	98.9091	36.6097	39.7	248	OXA-498	OXA beta-lactamase	carbapenem;cephalosporin;penam	33
CampusTown_11_30_2021	3005734	1	795	21	779	97.9874	3.91321	39.8	163	OXA-504	OXA beta-lactamase	carbapenem;cephalosporin;penam	126
CampusTown_11_30_2021	3005742	1	843	24	822	97.5089	4.0688	39.7	255	OXA-512	OXA beta-lactamase	carbapenem;cephalosporin;penam	72
CampusTown_11_30_2021	3005750	1	801	81	800	99.8752	14.8365	39.6	252	OXA-520	OXA beta-lactamase	carbapenem;cephalosporin;penam	22
CampusTown_11_30_2021	3005863	1	825	212	816	98.9091	38.0836	39.7	245	OXA-643	OXA beta-lactamase	carbapenem;cephalosporin;penam	33
CampusTown_11_30_2021	3005864	1	825	223	816	98.9091	39.9285	39.7	217	OXA-644	OXA beta-lactamase	carbapenem;cephalosporin;penam	33
CampusTown_11_30_2021	3005865	1	825	208	825	100	37.4315	39.7	251	OXA-645	OXA beta-lactamase	carbapenem;cephalosporin;penam	33
CampusTown_11_30_2021	3005866	1	825	207	816	98.9091	37.2752	39.8	242	OXA-650	OXA beta-lactamase	carbapenem;cephalosporin;penam	33
CampusTown_11_30_2021	3005867	1	825	208	816	98.9091	37.3939	39.7	246	OXA-651	OXA beta-lactamase	carbapenem;cephalosporin;penam	33
CampusTown_11_30_2021	3005868	1	825	212	824	99.8788	38.0533	39.7	247	OXA-652	OXA beta-lactamase	carbapenem;cephalosporin;penam	33
CampusTown_11_30_2021	3005870	1	801	80	779	97.2534	14.6517	39.6	245	OXA-655	OXA beta-lactamase	carbapenem;cephalosporin;penam	22
CampusTown_11_30_2021	3005871	1	801	81	779	97.2534	14.8315	39.6	246	OXA-656	OXA beta-lactamase	carbapenem;cephalosporin;penam	22
CampusTown_11_30_2021	3005877	1	825	219	815	98.7879	39.3745	39.7	253	OXA-662	OXA beta-lactamase	carbapenem;cephalosporin;penam	33
CampusTown_11_30_2021	3005884	1	801	73	778	97.1286	13.4994	39.6	255	OXA-676	OXA beta-lactamase	carbapenem;cephalosporin;penam	22
CampusTown_11_30_2021	3005885	1	801	80	779	97.2534	14.6517	39.6	252	OXA-677	OXA beta-lactamase	carbapenem;cephalosporin;penam	22
CampusTown_11_30_2021	3005941	1	801	74	778	97.1286	13.6629	39.6	248	OXA-736	OXA beta-lactamase	carbapenem;cephalosporin;penam	22
CampusTown_11_30_2021	3005983	1	795	18	743	93.4591	3.34969	39.8	159	OXA-780	OXA beta-lactamase	carbapenem;cephalosporin;penam	126
CampusTown_11_30_2021	3005994	1	801	81	800	99.8752	14.8365	39.6	252	OXA-794	OXA beta-lactamase	carbapenem;cephalosporin;penam	22
CampusTown_11_30_2021	3005995	1	795	79	794	99.8742	14.4855	39.6	255	OXA-795	OXA beta-lactamase	carbapenem;cephalosporin;penam	22
CampusTown_11_30_2021	3006021	1	801	81	800	99.8752	14.8365	39.6	246	OXA-823	OXA beta-lactamase	carbapenem;cephalosporin;penam	22
CampusTown_11_30_2021	3006022	1	801	82	800	99.8752	15.0012	39.6	243	OXA-824	OXA beta-lactamase	carbapenem;cephalosporin;penam	22
CampusTown_11_30_2021	3006024	1	801	80	800	99.8752	14.6679	39.6	242	OXA-827	OXA beta-lactamase	carbapenem;cephalosporin;penam	22
CampusTown_11_30_2021	3006032	1	807	80	804	99.6283	14.5527	39.6	249	OXA-836	OXA beta-lactamase	carbapenem;cephalosporin;penam	22
CampusTown_11_30_2021	3006087	1	825	16	800	96.9697	2.80485	39.6	176	OXA-896	OXA beta-lactamase	carbapenem;cephalosporin;penam	160
CampusTown_11_30_2021	3006099	1	795	8	673	84.6541	1.49434	39.7	134	OXA-912	OXA beta-lactamase	carbapenem;cephalosporin;penam	81
CampusTown_11_30_2021	3006113	1	786	78	785	99.8728	14.3372	39.6	242	OXA-928	OXA beta-lactamase	carbapenem;cephalosporin;penam	22
CampusTown_11_30_2021	3006115	1	801	73	776	96.8789	13.4806	39.6	245	OXA-932	OXA beta-lactamase	carbapenem;cephalosporin;penam	22
CampusTown_11_30_2021	3006116	1	801	81	800	99.8752	14.8365	39.6	246	OXA-935	OXA beta-lactamase	carbapenem;cephalosporin;penam	22
CampusTown_11_30_2021	3003146	1	900	53	833	92.5556	8.61889	39.8	236	VEB-10	VEB beta-lactamase	cephalosporin;monobactam	31
CampusTown_11_30_2021	3006208	1	900	53	833	92.5556	8.61889	39.8	255	VEB-11	VEB beta-lactamase	cephalosporin;monobactam	31
CampusTown_11_30_2021	3006209	1	900	53	833	92.5556	8.61889	39.8	245	VEB-12	VEB beta-lactamase	cephalosporin;monobactam	31
CampusTown_11_30_2021	3006210	1	900	53	833	92.5556	8.61889	39.8	250	VEB-13	VEB beta-lactamase	cephalosporin;monobactam	31
CampusTown_11_30_2021	3006211	1	897	53	830	92.5307	8.60758	39.8	241	VEB-14	VEB beta-lactamase	cephalosporin;monobactam	31
CampusTown_11_30_2021	3006212	1	900	53	833	92.5556	8.61889	39.8	255	VEB-15	VEB beta-lactamase	cephalosporin;monobactam	31
CampusTown_11_30_2021	3006213	1	900	53	833	92.5556	8.61889	39.8	255	VEB-17	VEB beta-lactamase	cephalosporin;monobactam	31
CampusTown_11_30_2021	3006214	1	900	53	833	92.5556	8.61889	39.8	245	VEB-19	VEB beta-lactamase	cephalosporin;monobactam	31
CampusTown_11_30_2021	3006215	1	900	53	833	92.5556	8.61889	39.8	241	VEB-20	VEB beta-lactamase	cephalosporin;monobactam	31
CampusTown_11_30_2021	3006216	1	900	53	833	92.5556	8.61889	39.8	250	VEB-21	VEB beta-lactamase	cephalosporin;monobactam	31
CampusTown_11_30_2021	3006217	1	900	53	833	92.5556	8.61889	39.8	231	VEB-22	VEB beta-lactamase	cephalosporin;monobactam	31
CampusTown_11_30_2021	3006218	1	900	53	833	92.5556	8.61889	39.8	231	VEB-23	VEB beta-lactamase	cephalosporin;monobactam	31
CampusTown_11_30_2021	3006219	1	900	52	833	92.5556	8.47222	39.8	250	VEB-24	VEB beta-lactamase	cephalosporin;monobactam	31
CampusTown_11_30_2021	3006220	1	900	53	833	92.5556	8.61889	39.8	245	VEB-25	VEB beta-lactamase	cephalosporin;monobactam	31
CampusTown_11_30_2021	3006221	1	900	53	833	92.5556	8.61889	39.8	250	VEB-26	VEB beta-lactamase	cephalosporin;monobactam	31
CampusTown_11_30_2021	3006222	1	900	52	833	92.5556	8.47222	39.8	240	VEB-27	VEB beta-lactamase	cephalosporin;monobactam	31
CampusTown_11_30_2021	3007119	1	1920	36	1779	92.6562	2.73438	39.9	179	tet(O/32/O)	tetracycline-resistant ribosomal protection protein	tetracycline antibiotic	1187
CampusTown_11_30_2021	3007120	1	1920	53	1747	90.9896	4.07188	39.7	164	tet(O/M/O)	tetracycline-resistant ribosomal protection protein	tetracycline antibiotic	1188
CampusTown_11_30_2021	3004719	1	1167	24	984	84.3188	3.04542	39.8	225	tet(X3)	tetracycline inactivation enzyme	glycylcycline;tetracycline antibiotic	1195
CampusTown_11_30_2021	3005056	1	1137	13	921	81.0026	1.71416	39.1	197	tet(X6)	tetracycline inactivation enzyme	tetracycline antibiotic	1196
CampusTown_11_30_2021	NH8B	1	250	1270	250	100	743.912	39	255
