## Supplementary spreadsheets for "Enhanced detection for antibiotic resistance genes in wastewater samples using a CRISPR-enriched metagenomic method": Spreadsheet_7_spacer_sequences.xlsx

### Sheet: Sheet1
Spreadsheet S7. The gRNA spacer sequences designed in this study.
ARO	Spacer start loc	Spacer end loc	Spacer sequence
3002070	230	253	AACGCTGTTTGAGCTAGGAT
3002070	445	468	TTGATAAAAATGCAGTAATG
3002070	658	681	CTTCCCTTCGCGATAGCCCC
3002070	865	888	TAGGCTGGGAGATGCTGAAC
3002070	1117	1140	CAGCTTTTCAAGAATGCGCC
3003607	131	154	TAACGACTTTTCAAGGGCTA
3003607	415	438	AAGCCAAAAAGTATCGATCT
3004143	15	38	GCGAATGCGAGCGTTCTGAA
3004143	221	244	GGCCTTCTTCATACAGGCGG
3004143	421	444	GCGTTCCTGGGCCACGCTCT
3004143	738	761	TGGCCATACTCGGAGCCGTC
3004143	927	950	GCCCTGCTGCGCAACGCCGA
3004143	1150	1173	CCGCGGGAAATAACGAAAAA
3005158	51	74	CTGAGTAGTGTGGCATTTTC
3005158	268	291	CGCATGTTGCAAACCAATTA
3005158	579	602	TGCTGTACAGCATCATCAAA
3005158	791	814	GCAACTGACATTAAGTATCT
3006981	23	46	CAGCCTGCGACACGGCGCAC
3006981	219	242	ACCGGAACCGGCAAGGTTTG
3006981	454	477	ACCAAACAGCAGGTTCGCGG
3006981	678	701	GCCGACTGGATGCGACCGGG
3006981	901	924	TGCGTGCAAGCTCCTCACCA
3005076	87	110	ACAGGCGCACTAGCAGGCTG
3005076	360	383	CCAACGTATTTTTGGGTTTC
3005076	578	601	TACGAGTACACCCAAACAAA
3005076	807	830	CTCATGATTGCCATCACAAT
3000377	16	39	GGCCGGAACCAGTACACGCA
3000377	222	245	CTCAAGCGCCTGTTCAAGGA
3000377	422	445	CCTGCAGTCCAAGGCGGCGG
3000377	705	728	GGTAGCCAATACCCGCTGGA
3000377	905	928	CAAGGGCCAGGCTACCGCGC
3000377	1125	1148	CCGGCGAAAACCGACAGCAA
3005248	14	37	CTAACAGGGAGATAATACAC
3005248	214	237	TCTGCGGCGCAGTGCTGGCG
3005248	436	459	GTCGCCGATCTGGCGCAAAA
3005248	637	660	CACGGAGCGGATCAACGGTC
3005248	829	852	GCGCGGCGCTGATCGAGCAC
3006398	55	78	TGTATTGCCCGCATAAATTG
3006398	270	293	AAATTATTTACCGCGACAGC
3006398	489	512	TATTCACCGATTGAGTTTTT
3006398	696	719	GGGCCGGGGTTAACTCGAAT
3006398	1094	1117	TCCAAATGAAGAGCGCATTA
3006955	12	35	CCGGCACAAAACCAACGAAG
3006955	201	224	GTGGTGACGTTGGAGCCATT
3006955	550	573	CGAAGGACAACATCGTCGTG
3006955	761	784	AGCGGAGCAGCGCTTCCGTG
3006707	85	108	TGCCTTCAGGCGATCCGCCG
3006707	292	315	GGCCAGGGCATAGCCGGCGA
3006707	492	515	TGGCAGCCGACCTACGCGCC
3006707	725	748	CGTAGCCTTCGGCATCCAGC
3006707	926	949	GCGTCGAGTTGCCGGCCTGC
3006707	1134	1157	ATCGCCTACGCCATCCTCAG
3001376	209	232	TAAAGTTCTGCTATGTGGTG
3001376	410	433	GACAACGATCGGAGGACCGA
3001376	624	647	ATGGAGGCGGATAAAGTTGC
3001376	835	858	GTGCCTCACTGATTAAGCAT
3006509	85	108	TGCCTTCAGGCGATCCGCCG
3006509	292	315	GGCCAGGGCATAGCCGGCGA
3006509	492	515	TGGCAGCCGACCTACGCGCC
3006509	725	748	CGTAGCCTTCGGCATCCAGC
3006509	926	949	GCGTCGAGTTGCCGGCCTGC
3006509	1134	1157	ATCGCCTACGCCATCCTCAG
3005926	57	80	GGATTAGCAGTCACTATATA
3005926	246	269	AAAATGCTTAATGCTTTGAT
3005926	475	498	GTACCCAAGTCGATAATTTT
3005926	675	698	CCACAAGTGGGTTGGTTAAC
3001812	188	211	TCGATGCGGGTAAAAATGCT
3001812	459	482	GACAGCTTTTGGCTCGATGG
3001812	695	718	GTGGTTCTTCGCGATGAATA
3002089	230	253	AACGCTGTTTGAATTAGGGT
3002089	445	468	TTGATAAAAGCGCAGTAATG
3002089	658	681	CTTCCCTTCGCGATAGCCCC
3002089	865	888	TAGGCTGGGAGATGCTGAAC
3002089	1117	1140	CAGTTTTTCAAGAATGCGCC
3006702	85	108	TGCCTTCAGGCGATCCGCCG
3006702	292	315	GGCCAGGGCATAGCCGGCGA
3006702	498	521	TGGCTGCCCGGCGCATAGGT
3006702	899	922	GCGTCGAGTTGCCGGCCTGC
3006702	1107	1130	ATCGCCTACGCCATCCTCAG
3001762	50	73	TCTGACAAGCAGTCAATGGA
3001762	325	348	AAAAACGTGCATTTAGCAGT
3001762	576	599	TGTTGAGTTGACTGGTCAAA
3001762	797	820	TTATCAAGCATTACAAGAGC
3003095	31	54	CGCCATCAGCACCACGGCCC
3003095	312	335	AACGCCTACTGGAAGTCCAT
3003095	527	550	AGTAAACAAAGATGCCGTCC
3003095	728	751	TCACTACGAAGCGCTGATCA
3001981	1	24	TGGTGACAAAGAGAGTGCAA
3001981	215	238	CAGTACCAGTAAAGTTATGG
3001981	440	463	CAAAAGCCGTCACGCCTCCC
3001981	636	659	TGGCTCAAAGGCAATACGAC
3005166	3	26	GCAAACTTGTTACAACAAAA
3005166	247	270	CAACGCGTTTCTATTTATTT
3005166	447	470	GATAATGAAGTCGAAGAAAC
3005166	784	807	TTCCGCTAGACAAAAAGCCT
3005166	989	1012	TTACGCAACAGAAGCACAAG
3005580	79	102	AGATGTTTGTTTCTCGATGA
3005580	275	298	CAATATTGTGGTTTGGTCTC
3005580	569	592	GTGTGCGTGACTCGTAAGAT
3005580	776	799	GATCGCGAGCTTGAAGCGAA
3005971	57	80	GGATTAGTAGTCACTATATA
3005971	246	269	AAAATGCTTAATGCTTTGAT
3005971	475	498	GTACCCAAGTCGATAATTTT
3005971	696	719	GGATGGATTGTTCAGCCTCA
3002875	20	43	CAATCACTCCTTGTTCATCT
3002875	427	450	ATTTTTCTCGTCCACGACGC
3002271	37	60	TGCGACAGCCATGACAGACG
3002271	257	280	GTGGGGTGCGAAAAACACAG
3002271	522	545	TCGGTCGAATGCGCAGCACC
3002271	746	769	TGACAACGTTCGCTGTGTGC
3006022	13	36	ACACGCGATAATTACATATG
3006022	214	237	TTCTAGGCCGATAATTGCGT
3006022	479	502	AATTTCCGCAGTTAATCAAG
3006022	706	729	GTTGTCTATATCCATGTTAA
3005598	20	43	TCAGTTCACGCTGATGGCGA
3005598	235	258	TTTCTTCAGCACCGCGGCCA
3005598	440	463	CGAACGCGGTGACGCTAGCC
3005598	636	659	TGGATGAAAGGCAATACCAC
3005598	846	869	GCGGCTAAAATCGTCACCAA
3006079	57	80	GGATTAGCAGTCACTATATA
3006079	246	269	AAAATGCTTAATGCTTTGAT
3006079	475	498	GTACCCAAGTCGATAATTTT
3006079	680	703	AGTAGGCTGGTTAACTGGAT
3002696	111	134	CCAAGCGCGTTTGGCATAAA
3002696	304	327	CTGAAGTCTTTCTGGGGCTT
3002696	504	527	CGGGCTATCTTTGCGTTTCT
3002696	726	749	AGGCAAGGTGTGTCTCAGCT
3002696	929	952	TATTGCTCCAATGTGGCTAG
3002696	1137	1160	ACCCTTGCAACAGTCGTGCT
3006097	57	80	GGATTAGCAGTCACTATATA
3006097	246	269	AAAATGCTTAATGCTTTGAT
3006097	475	498	GTACCCAAGTCGATAATTTT
3006097	680	703	AGTAGGCTGGTTAACTGGAT
3001623	57	80	GGATTAGCAGTCACTATATA
3001623	246	269	AAAATGCTTAATGCTTTGAT
3001623	475	498	GTACCCAAGTCGATAATTTT
3001623	680	703	AGTAGGCTGGTTAACTGGAT
3006457	145	168	CCCCTGATAGATAATCGCAA
3006457	407	430	CGTCCGGAACCTGAAGCGGC
3006457	619	642	GCTCTGCGGAACCGTAATCC
3006457	817	840	AGCTTGCGCAGTCACGTTAC
3006457	1117	1140	CAGTTTTTCAAGAATGCGCC
3002867	86	109	GCAATTTAGAGAGTTAACAA
3002867	405	428	GTTTTGATAGGGGAAACACT
3005474	33	56	TTTTGTAGTATTACTGTCGC
3005474	246	269	GAGCGCGGCTATAAAATAAA
3005474	461	484	CGTTGTCTTGAGTGTGGCCA
3005474	662	685	GACACACTTGAAGCGTACCT
3004819	13	36	AAATGCGATGACAAAGAGCG
3004819	203	226	GACCAGCACCTTTAAAACCC
3004819	501	524	GGCGTGGCTTCATTCAGCGT
3004819	753	776	TAAAACGGCGGGCGTTCCGG
3005497	57	80	GCTAGTCCGTTAGCCCATTC
3005497	257	280	GTGGGGTGCGAAAAACACAG
3005497	522	545	TCGGTCGAATGCGCAGCACC
3005497	746	769	TGACAACGTTCGCTGTGTGC
3005946	57	80	GGATTAGCAGTCACTATATA
3005946	246	269	AAAATGCTTAATGCTTTGAT
3005946	475	498	GTACCCAAGTCGATAATTTT
3005946	680	703	AGTAGGCTGGTTAACTGGAT
3002536	18	41	ACAAGGTGCGCGTGTGTATG
3002536	212	235	CGACTTTATCGACTCGCTGC
3002536	589	612	TGCGGGACGGGCGCAAAGTG
3002536	789	812	TTCGGTGACTCAGCGTCATA
3006821	85	108	TGCCTTCAGGCGATCCGCCG
3006821	293	316	GGGTCAGGGCATAGCCGGCG
3006821	492	515	TGGCAGCCGACCTACGCGCC
3006821	725	748	CGTAGCCTTCGGCATCCAGC
3006821	926	949	GCGTCGAGTTGCCGGCCTGC
3006821	1134	1157	ATCGCCTACGCCATCCTCAG
3005334	9	32	GACAACCGTTTTAATGGGGT
3005334	220	243	AGCGTACTTGTCTGGATTAC
3005334	491	514	ATTGACATACACGCTCCAGA
3006344	55	78	TGTATTGCCCGCATAAATTG
3006344	270	293	AAATTATTTACCGCGACAGC
3006344	489	512	TATTCACCGATTGAGTTTTT
3006344	696	719	GGGCCGCGGTTAACTCGAAT
3006344	1097	1120	TCCAAATGAAGAGCGCATTA
3002483	4	27	AAACTATCTTTGGTAAGCGT
3002483	207	230	AATGCGGCAGGCGGTGATAT
3002483	409	432	GGACAGCGAATGCTGCTATG
3002483	753	776	TTGCGAGGCAGTCTGCCGGT
3002483	953	976	TGACGCTCACGTTTCTCGTG
3006162	137	160	GGCCCGCGACGATCTCTCCT
3006162	326	349	GGGACACATGACGGTTCTCG
3006162	533	556	TATTGCTATGGCACGTACTG
3006162	801	824	GACGAATTAGTTGCCTCTGT
3003689	35	58	GGTCAGTCCGTTTGTTCTTG
3003689	242	265	TTTGCTATTAATCATGGGCG
3003689	467	490	TTGCCACGATCAAGCCCAAT
3003689	656	679	CATTTATCACGCCAAAGACG
3003689	867	890	CCCAGATAGCTGAACATACA
3003689	1072	1095	GCGGCATTCGTTATAAGGAT
3003689	1276	1299	ATTGTCATAAGCATTGATCA
3003689	1468	1491	GCAGTGTGCCTGCATTTTTC
3002440	14	37	CAATCAGGGAGATAAGGCAC
3002440	233	256	GTTCGTCGCCGGCATCCACC
3002440	637	660	CACGGCGCGGATCAACGGGC
3002440	829	852	GCGCGGCGCTGATCGAGCAC
3006793	85	108	TGCCTTCAGGCGATCCGCCG
3006793	293	316	GGGTCAGGGCATAGCCGGCG
3006793	492	515	TGGCAGCCGACCTACGCGCC
3006793	725	748	CGTAGCCTTCGGCATCCAGC
3006793	926	949	GCGTCGAGTTGCCGGCCTGC
3006793	1134	1157	ATCGCCTACGCCATCCTCAG
3004357	10	33	AGCGAATCGATCTAGATAAT
3004357	213	236	TTCCATGCGGATGGCGAGTT
3004357	419	442	CCCTGTCTCGTGTATTCCCT
3004357	622	645	GGGCAACAAACTATAAGGAA
3006614	85	108	TGCCTTCAGGCGATCCGCCG
3006614	292	315	GGCCAGGGCATAGCCGGCGA
3006614	492	515	TGGCAGCCGACCTACGCGCC
3006614	725	748	CGTAGCCTTCGGCATCCAGC
3006614	926	949	GCGTCGAGTTGCCGGCCTGC
3006614	1122	1145	ATCGCCTACGCCATCCTCAG
3006977	21	44	CTATTTGTCGTGATGTTCTG
3006977	248	271	GGAGCGCAACTATCAGGTCA
3006977	459	482	TCCACGCTATGCCCAGCACC
3006977	676	699	TTTTCGCGTGTGTTCGAGCA
3003146	192	215	AATTTCATAACGCTTTGCAT
3003146	381	404	GTATCAGAGAGCGACAATAT
3003146	665	688	TTGGTAATTGTCCTTTTAAT
3003146	856	879	CAGACATTGCAAAAATAACG
3006667	85	108	TGCCTTCAGGCGATCCGCCG
3006667	292	315	GGCCAGGGCATAGCCGGCGA
3006667	492	515	TGGCAGCCGACCTACGCGCC
3006667	725	748	CGTAGCCTTCGGCATCCAGC
3006667	926	949	GCGTCGAGTTGCCGGCCTGC
3006667	1134	1157	ATCGCCTACGCCATCCTCAG
3002399	229	252	CTGTTTTAATACCGCGGCGG
3002399	435	458	GCGAAGGCGGTGACTTTTTC
3002399	630	653	TGGCTGAAAGGCAATACCAC
3002399	841	864	CGGCAAAAATCGTGACCGAA
3006357	55	78	TGTATTGCCCGCATAAATTG
3006357	270	293	AAATTATTTACCGCGACAGC
3006357	489	512	TATTCACCGATTGAGTTTTT
3006357	696	719	GAGCCGGGGTTAACTCGAAT
3006357	1094	1117	TCCAAATGAAGAGCGCATTA
3000553	29	52	CCACAAGAATAACTTTATCT
3000553	236	259	TCACGGGAGTCTGAGCTTTT
3000553	448	471	TATATAAACGCTATGAGTGT
3000553	719	742	AGGCATCATCTTTTACAGCT
3005710	83	106	CGTCGGCCACCACGGTGCAC
3005710	316	339	GGATCAAGTATTCGGTGGTC
3005710	587	610	ACAGGCGCCAGCCATCGGCC
3005710	779	802	CGAGCTGGTGCGCGACTGGC
3000124	37	60	GGGAAGTTATGAATATCATT
3000124	258	281	ATCAATAAAGTATACAAAGG
3002608	106	129	CTTCAGGCCGCCATCCACTG
3002608	336	359	CAGCGCAATGACATTCTTGC
3002608	559	582	TGCTTACGTTGTCCCGCATT
3002608	762	785	GGCGAGATCACCAAGGTAGT
3006253	14	37	TGAGCAGCAGGGCGCAGCAA
3006253	249	272	TCTATAAGTAAAACCTTCAC
3006253	451	474	TGCTGCGCTTTTATCAAAAC
3006253	678	701	AAAGCGGTCCACGTTTCGCC
3006253	887	910	GCCGGTCGATGCCAAAACCG
3006253	1094	1117	GAACCCTGCCCGCGTTGAGG
3001030	209	232	TAAAGTTCTGCTATGTGGTG
3001030	410	433	GACAACGATCGGAGGACCGA
3001030	624	647	ATGGAGGCGGATAAAGTTGC
3001030	835	858	GTGCCTCACTGATTAAGCAT
3000941	173	196	TAAAGTTCTGCTATGTGGTG
3000941	374	397	GACAACGATCGGAGGACCGA
3000941	588	611	ATGGAGGCGGATAAAGTTGC
3006131	26	49	TACTGCCTCGACGCTACTGA
3006131	230	253	AGCTATGTTGGTACTGCATC
3006131	447	470	ATATAGTCATGCAAAGCAGC
3006131	658	681	TTTTAACCGCTCTGGTCCTG
3005854	212	235	TGGTGTAGTTAAAGATACAA
3005854	412	435	TTTCAAAAATCGATACCTTT
3005854	606	629	ATAAATTTAGCTTGGATTGT
3001440	57	80	GGATTAGCAGTCACTATATA
3001440	246	269	AAAATGCTTAATGCTTTGAT
3001440	475	498	GTACCCAAGTCGATAATTTT
3001440	680	703	AGTAGGCTGGTTAACTGGAT
3005288	85	108	TGCCTTCAGGCGATCCGCCG
3005288	292	315	GGCCAGGGCATAGCCGGCGA
3005288	492	515	TGGCAGCCGACCTACGCGCC
3005288	721	744	GCCTTTGGCATCCAGCGGGC
3005288	926	949	GCGTCGAGTTGCCGGCCTGC
3005288	1134	1157	ATCGCCTACGCCATCCTCAG
3003037	3	26	GACAACATGCACAACACGAA
3003037	216	239	AACACCTTCACCATTCGCCG
3003037	426	449	TTGGTCGGGCCGGTGCCCTG
3003037	617	640	GCGTCAGCTCGATTCGGACC
3003037	899	922	GTTCGAGCAGCGCGGACGGC
3003037	1110	1133	ACGTTGCCGCTGTTCGACGG
3003037	1313	1336	GTTGTCGCGCAGCGAATATC
3001749	42	65	ATCTCAGCTGCAACACTGGT
3001749	297	320	TCCCATTTAAACACTTCATT
3001749	585	608	CTGACTTGCTGCTGTGTTGA
3001749	798	821	TATCAAGCTTTACAACAGTT
3001306	25	48	AGGGGTGTCGAGCGAAGCGG
3001306	217	240	CGCTGGAACTCGACCCCCGG
3001306	463	486	CGATGCTCACCGCAGCCAGT
3001306	691	714	CCGGTCGTGAGGTGGACGCC
3001306	903	926	CCGAGGGCTCGACGACGTGG
3006944	48	71	GTGTCTGCGTCTTATTCGCT
3006944	263	286	GCCCCGGTTCGTCTTGGCTT
3006944	462	485	ACCGCATTTGCCCGTTCGAT
3006944	662	685	CACAGGTGGCAAGCGTATCC
3006944	864	887	ATTGTGGCTGAATGGGTGAC
3003003	161	184	TTGTCCTGGCGAAATTGGTG
3003003	387	410	CTCACTGTCAATGATATGAC
3003003	585	608	TCTAACTATACATCTCCTCT
3003003	857	880	GGTATTTGTTAAGGATTTCA
3002691	24	47	CCAAGCGCGTTTGGCATAAA
3002691	217	240	CTGAAGTCTTTCTGGGGCTT
3002691	417	440	CGGGCTATCTTTGCGTTTCT
3002691	639	662	AGGCAAGGTGTGTCTCAGCT
3002691	842	865	TATTGCTCCAATGTGGCTAG
3002691	1050	1073	ACCCTTGCAACAGTCGTGCT
3004441	38	61	AGCCGATCCCCATAGCATCT
3004441	227	250	ATCTCTTGCAGGCGCTGCTG
3004441	436	459	CTGCAATTGGCGGCTTTACA
3004441	664	687	GGCAAATTCCAGCAACGACA
3004441	903	926	ACATTAATCTTACTCGCCGG
3004441	1162	1185	CGCTATTTTAACTATCTTTT
3004509	60	83	GCATTTATGCTGAACTGGCG
3004509	319	342	TGCTAACGCCTCATTTTGAT
3004509	644	667	TTTAGGTGATGATGCAAAAC
3004509	856	879	AAACTCCTTTCTCCCCATAT
3004509	1082	1105	TGAAATTGCTCAAATGAAAG
3004509	1332	1355	TTGCTCTACGTCTCCGATCA
3004509	1550	1573	GGGAATATGGGATGTGAAGA
3001406	13	36	ACACGCGATAATTACATATG
3001406	214	237	TTCTAGGCCGATAATTGCGT
3001406	479	502	AATTTCCGCAGTTAATCAAG
3001406	706	729	GTTGTCTATATCCATGTTAA
3004253	4	27	GTGTTAGTTATAATAAGCTC
3002689	41	64	AATGTTCTTTACGATGCCAT
3002689	326	349	GAAACTGCCGGAAATCGTCG
3002689	622	645	TACAACAGTACTGCGATGAG
3002743	149	172	GACTAAAATTACACCCTTTC
3002743	355	378	AAAGTTGGCGTAGCTTAGAT
3002743	603	626	GCGTTGCTGATGGAGCGGCT
3006976	21	44	CTATTTGTCGTGATGTTCTG
3006976	248	271	GGAGCGCAACTATCAGGTCA
3006976	459	482	TCCACGCTATGCCCAGCACC
3006976	676	699	TTTTCGCGTGTGTTCGAGCA
3005589	33	56	CTACTTGCAAAAACCACGGA
3005589	256	279	CTTAATCTCGACTGTACTAT
3005589	477	500	ATTGAGCCTGATTTAAATGA
3005589	691	714	GTGCTGGCGGATTTGGTGCT
3000594	9	32	CGCCCTCGCGGACGGTCTTG
3000594	369	392	TTCGTCGGCGCGATCCCCTA
3000594	735	758	GCGCTGTCGACCTTCGAGCG
3000594	965	988	CTCCGCGTCCGTCACCCGTG
3006724	85	108	TGCCTTCAGGCGATCCGCCG
3006724	292	315	GGCCAGGGCATAGCCGGCGA
3006724	498	521	TGGCTGCCCGGCGCATAGGT
3006724	725	748	CGTAGCCTTCGGCATCCAGC
3006724	926	949	GCGTCGAGTTGCCGGCCTGC
3006724	1134	1157	ATCGCCTACGCCATCCTCAG
3006404	55	78	TGTATTGCCCGCATAAATTG
3006404	270	293	AAATTATTTACCGCGACAGC
3006404	489	512	TATTCACCGATTGGGTTTTT
3006404	696	719	GGGCCGGGGTTAACTCGAAT
3006404	1106	1129	TCCAAATGAAGAGCGCATTA
3002038	230	253	AACGCTGTTTGAGCTAGGAT
3002038	445	468	TTGATAAAAATGCAGTAATG
3002038	655	678	ATGCCTGTGGCTATCGCGAA
3002038	865	888	TAGGCTGGGAGATGCTGAAC
3002038	1117	1140	CAGCTTTTCAAGAATGCGCC
3006387	55	78	TGTATTGCCCGCATAAATTG
3006387	270	293	AAATTATTTACCGCGACAGC
3006387	489	512	TATTCACCGATTGAGTTTTT
3006387	696	719	GGGCCGGGGTTAACTCGAAT
3006387	1097	1120	TCCAAATGAAGAACGCATTA
3002020	5	28	ACAACGACAATCCATCCTGT
3002020	226	249	CAGGGTCTGCTCGCTGACGC
3002020	419	442	CCTGCCACTGCAATTCCCCG
3002020	631	654	CTGCTTCGGCACATTGACAT
3002020	849	872	TCGGTAGGCGGGATGACCCA
3002020	1123	1146	ACCGGCCAACTGCGCCAGGA
3000957	17	40	AAAAGGGAATAAGGGCGACA
3000957	209	232	TAAAGTTCTGCTATGTGGCG
3000957	410	433	GACAACGATCGGAGGACCGA
3000957	624	647	ATGGAGGCGGATAAAGTTGC
3000957	835	858	GTGCCTCACTGATTAAGCAT
3006080	57	80	GGATTAGCAGTCACTATATA
3006080	246	269	AAAATGCTTAATGCTTTGAT
3006080	475	498	GTACCCAAGTCGATAATTTT
3006080	680	703	AGTAGGCTGGTTAACTGGAT
3006186	14	37	GACAAGACAGCAGAACTAGA
3006186	218	241	CTTTCTTGCTGCCGCTGTGC
3006186	429	452	ATGAAGGCCGTCAGCCCGGC
3006186	624	647	TGGCTAAAGGGAAACACGAC
3006186	888	911	AGACTCGCGCTCGAGGGATT
3000521	141	164	CCTCATGCTGGCCATGTTCT
3000521	392	415	TTTAGGATACTGGGTTGACA
3000521	660	683	ACATTTGCAGGCAAAGTCCA
3000521	925	948	TTCATATAGCACCAGCTCAT
3000521	1137	1160	TTACCACATCTCCAACAATG
3000521	1379	1402	ATACGCACCAAGTAGTATTA
3000521	1611	1634	CCAGCTGATTTTATTGCAGA
3000521	1834	1857	TAATTTCGGATAGTGCTCCA
3000521	2138	2161	AGATTCGAGAGGACGATTTT
3000521	2423	2446	TAAGCAACCTTTATCGAAAA
3000521	2702	2725	TTCTGATGCTGAGTTAACTA
3000521	2909	2932	TATTTATATCGGTGTAACTG
3001138	14	37	CTAACAGGGAGATAATACAC
3001138	214	237	TCTGCGGCGCAGTGCTGGCG
3001138	436	459	GTCGCCGATCTGGCGCAAAA
3001138	637	660	CACGGAGCGGATCAACGGTC
3003055	17	40	CCAGCGACAGTGCAAAGGGT
3003055	224	247	CCATGCCGCCCTCGGTAAAC
3003055	424	447	GGCCTGCTTCTGCGCGGCGA
3003055	743	766	CTTCGAGCACAAGGGCACTC
3003055	947	970	CACCGCGATGGTGGTCGGCA
3001483	8	31	ATAGCAGTATGGTGAGGAAT
3001483	259	282	AACCTGGAACTCATCACGAA
3001483	462	485	AAGGGCAATTACTGGATAGA
3001483	740	763	CAAAAGAGAGGCAATCGCGC
3002322	14	37	GACAAGACAGCAGAACTAGA
3002322	218	241	CTTTCTTGCTGCCGCTGTGC
3002322	429	452	ATGAAGGCCGTCAGCCCGGC
3002322	624	647	TGGCTAAAGGGAAACACGAC
3002322	843	866	AGACTCGCGCTCGAGGGATT
3003868	55	78	TGTATTGCCCGCATAAATTG
3003868	270	293	AAATTATTTACCGCGACAGC
3003868	489	512	TATTCACCGATTGAGTTTTT
3003868	696	719	GGGCCGGGGTTAACTCGAAT
3003868	1094	1117	TCCAAATGAAGAGCGCATTA
3005499	29	52	CTATTTGACCGCGTCTATCA
3005499	257	280	GTGGGGTGCGAAAAACACAG
3005499	522	545	TCGGTCGAATGCGCAGCACC
3005499	726	749	TTGAGCAAGTCTAGACCGCC
3001521	29	52	CGGAACCGAAGGTTGTAATG
3001521	258	281	GCCTTAATCGGACTAGAACA
3001521	478	501	TAACCAAAAATTATCGACAA
3001521	769	792	GACCAGTTGCTCACGTACGC
3001918	20	43	CCATCACCGTTAACATTGAG
3001918	220	243	CGCGGCCGCCATCACCTTAC
3001918	414	437	AATAAGCTGATTGCCCATCT
3001918	623	646	ACAGTTGGTGACGTGGCTTA
3001918	827	850	TCGGGATATTCTGGCTGCGG
3005099	125	148	ACATTTTACCAAGGAACTTG
3005099	366	389	AGCTACCTTATTGTAGAGAG
3002372	192	215	AATTTCATAACGCTTTGCAT
3002372	381	404	GTATCAGAGAGCGACAATAT
3002372	665	688	TTGGTAATTGTCCTTTTAAT
3002372	856	879	CAGACATTGCAAAAATAACG
3005875	131	154	TAACGACTTTTCAAGGGCTA
3005875	415	438	AAGCCAAAAAGTATCGATCT
3006772	85	108	TGCCTTCAGGCGATCCGCCG
3006772	292	315	GGCCAGGGCATAGCCGGCGA
3006772	498	521	TGGCTGCCCGGCGCATAGGT
3006772	725	748	CGTAGCCTTCGGCATCCAGC
3006772	926	949	GCGTCGAGTTGCCGGCCTGC
3006772	1134	1157	ATCGCCTACGCCATCCTCAG
3006430	55	78	GGTATTGCCCGCATAAATTG
3006430	270	293	AAATTATTTACCGCGACAGC
3006430	489	512	TATTCACCGATTGGGTTTTT
3006430	696	719	GGGCCGGGGTTAACTCGAAT
3006430	1094	1117	TCCAAATGAAGAGCGCATTA
3004665	60	83	AGTGATGCCAGTAAATCGAA
3004665	304	327	CTGAAGTCTTTCTGGGGCTT
3004665	504	527	CGGGCTATCTTTGCGTTTCT
3004665	711	734	GGGCTAATGATGGGCAGGCA
3004665	929	952	TATTGCTCCAATGTGGCTAG
3004665	1137	1160	ACCCTTGCAACAGTCGTGCT
3004807	87	110	TAAGTCTGATTCCATTCTTT
3004807	297	320	CAGGCTCATTATGACCATAC
3004807	516	539	CATCACCCGGGACATACAAA
3004807	744	767	CTGCATGAAAAACGTAAAGA
3006245	14	37	TGAGCAGCAGGGCACAACTT
3006245	249	272	TCTATAAGTAAAACCTTCAC
3006245	451	474	TGCTGCGCTTTTATCAAAAC
3006245	686	709	ACACGTTTCTCCAGGGATGC
3006245	887	910	GCCGGTCGATGCCAAAACCG
3006245	1094	1117	GAATCCGGCACGCGTTGAGA
3005820	131	154	TAACGACTTTTCAAGGGCTA
3005820	415	438	AAGCCAAAAAGTATCGATCT
3004239	6	29	AAGAGCACCCTTCTGGCCTT
3004239	278	301	TTCGATTGCGAATTGGAACC
3004239	482	505	ACAGGTTGCCTTTCTCCGAC
3004239	734	757	GATAGCCAAAGACGCGCTGA
3001713	22	45	AAATCCTATGAGCACAGTGA
3001713	294	317	TCCCACTTAAATACTTCATT
3001713	486	509	GTTGATAACTTCTGGCTCAT
3001713	699	722	GGATGGATTGAAGATCCGAA
3004669	9	32	TATTTTGCGAGCGTATTGTC
3004669	227	250	AAGCGAGCGAATATCCCAGT
3004669	519	542	ACCATCGCATGAGCCACAGA
3004669	800	823	ACAATTCTAAGTCCTCGTCA
3004669	997	1020	AAAAACAAGATGGACTTAGA
3002400	232	255	CTGTTTTAATACCGCGGCGG
3002400	438	461	GCGAAGGCGGTGACTTTTTC
3002400	633	656	TGGCTGAAAGGCAATACCAC
3002400	844	867	CGGCAAAAATCGTGACCGAA
3004584	17	40	AATTCTTGTAATAGGGGTTG
3004584	222	245	GGACGTTATGTGGATGTAAA
3004584	449	472	TACCATCGGCAGCGATCACA
3004584	649	672	ACGGAACATAAATCCCGCCA
3004584	880	903	CCCCTGACCTGATAAAGGTG
3004584	1094	1117	AGCCCGTTCTAATAAAATTT
3006117	46	69	GTCGTTCCATTCGCTGGCCT
3006117	253	276	GCCATAGGGAAGAACCTCGT
3006117	543	566	GCGCGCACGGTGGACTGCAC
3006117	734	757	CAAGCGCGTCGAACTGGGCA
3006965	46	69	ATCGTTAGCGAGTGCCTGGC
3006965	247	270	GGTGTTGATCACCTCTTTGA
3006965	498	521	GGCGCGTCTCACACCGAAGA
3006965	725	748	GTTCGAGCAGGTTCAGATAA
3007119	21	44	ATTCTGGCTCACGTTGACGC
3007119	257	280	CGTCAAGGACAGATAAAGAG
3007119	449	472	TGATATGATTGTCATGCAGG
3007119	654	677	GGGAGTGCAAAAGACAATTT
3007119	876	899	GAAATGTGTATTCCGTCAAA
3007119	1115	1138	CAATGTCAAAATGCAAAAGA
3007119	1412	1435	ATCGTTCCAAAATGCGGTTA
3007119	1622	1645	CTTTGAAATTTATGCACCGC
3007119	1873	1896	ATAGCCGTATAGATAAGGTT
3001970	1	24	TGGTGACAAAGAGAGTGCAA
3001970	215	238	CAGTACCAGTAAAGTTATGG
3001970	440	463	CAAAAGCCGTCACGCCTCCC
3001970	636	659	TGGCTCAAAGGCAATACGAC
3002488	22	45	CGTGGTCATCAGAAGCGCGG
3002488	237	260	TCGATGCTCGCCTTCATCAG
3002488	581	604	TCTTGCCCGCATCCGTCTGC
3002488	785	808	GCCGGGCGATGCGTACAATC
3000190	21	44	ATTCTGGCTCACGTTGACGC
3000190	224	247	GCCAGGCCATATGGATTTTT
3000190	454	477	TTATAGTGAAGCAAAAGGTT
3000190	711	734	TTTTATTCATCAACGCCTGA
3000190	922	945	AATTACAATATCACCAGAGC
3000190	1205	1228	CCTTGAGGAAAAATATCATG
3000190	1412	1435	ATCGTTCCAAAATGCGGTTA
3000190	1622	1645	CTTTGAAATTTATGCACCGC
3000190	1873	1896	ATAGCCGTATAGATAAGGTT
3004100	10	33	AGGATGTTTGATGAAATAGC
3004100	204	227	GACCGTCTTGCAGGTATAGA
3004100	410	433	TCCTTTTATTGGGATTTCAT
3004100	642	665	TTATTTCTATAATTACCTGC
3004100	864	887	ATTTCTTTAGAGACTTCAAT
3004100	1071	1094	GAAATTGGAATGGTAATTAG
3004100	1260	1283	CTTAAAGGAGCACGTGAAAT
3004100	1482	1505	TCAAGAGCATTATCGAATTG
3004100	1674	1697	CCTGTAGCAGGAGAAGACAT
3004100	1893	1916	GTATCCCAACTCCATACATG
3004100	2106	2129	TATAACCAACTGGCGAAACT
3004100	2393	2416	TAAGGGAGACTCTATGGCAA
3004100	2667	2690	TTAAACATTTATACTCAGGT
3004100	2964	2987	TTGATGATGTTGTAAACCGC
3004597	14	37	ACCGCTGGAAGGCGCGCAAC
3004597	229	252	GGGAAGTGAAACTGTTCCTT
3004597	462	485	CTGATATAACCGCCGAGGAT
3004597	656	679	GCTCGACCGCGGTAAAGAGC
3004597	869	892	GCTGCCGCAGTTGTTGCAGG
3004597	1100	1123	GCAGTTTATCCAGGGGTTTG
3004597	1311	1334	GCCTGGGCATTCGGGTTGAA
3004597	1500	1523	CCATTTGGCGCAGGTGGCGG
3005997	57	80	GGATTAGCAGTCACTATATA
3005997	246	269	AAAATGCTTAATGCTTTGAT
3005997	475	498	GTACCCAAGTCGATAATTTT
3005997	680	703	AGTAGGCTGGTTAACTGGAT
3006582	85	108	TGCCTTCAGGCGATCCGCCG
3006582	292	315	GGCCAGGGCATAGCCGGCGA
3006582	491	514	GTGGCAGCCGACCTACCCGC
3006582	725	748	CGTAGCCTTCGGCATCCAGC
3006582	926	949	GCGTCGAGTTGCCGGCCTGC
3006582	1134	1157	ATCGCCTACGCCATCCTCAG
3006445	55	78	TGTATTGCCCGCATAAATTG
3006445	270	293	AAATTATTTACCGCGACAGC
3006445	489	512	TATTCACCGATTGAGTTTTT
3006445	693	716	CAGCCGATTCGAGTTAATCC
3006445	1094	1117	TCCAAATGAAGAGCGCATTA
3002463	98	121	AAGCCAGCTGTCGGGCCGCG
3002463	323	346	CGATCGTCATCCCGTCGACA
3002463	550	573	GGTCAGTAGTTTGCGCAGCG
3002463	801	824	GAGCGTAATCAACATATCGC
3002039	230	253	AACGCTGTTTGAGCTAGGAT
3002039	445	468	TTGATAAAAATGCAGTAATG
3002039	658	681	CTTCCCTTCGCGATAGCCCC
3002039	865	888	TAGGCTGGGAGATGCTGAAC
3002039	1117	1140	CAGCTTTTCAAGAATGCGCC
3005510	29	52	CTATTTGACCGCGTCTATCA
3005510	257	280	GTGGGGTGCGAAAAACACAG
3005510	522	545	TCGGTCGAATGCGCAGCACC
3005510	726	749	TTGAGCAAGTCTAGACCGCC
3004624	7	30	GTGCCGATATGTATGATTGT
3004624	206	229	CCAACAATGCCAACTTGCGA
3004624	409	432	GTGAGTTGTTTGAAAATCGC
3004624	611	634	AGAACTGATTCTCGAAGCAC
3005140	85	108	TGCCTTCAGGCGATCCGCCG
3005140	292	315	GGCCAGGGCATAGCCGGCGA
3005140	492	515	TGGCAGCCGACCTACGCGCC
3005140	725	748	CGTAGCCTTCGGCATCCAGC
3005140	926	949	GCGTCGAGTTGCCGGCCTGC
3005140	1134	1157	ATCGCCTACGCCATCCTCAG
3001873	20	43	CCGTCGCCATCAGCGTGAAC
3001873	224	247	TAAAGTGATGGCCGCGGCCG
3001873	441	464	GCGAACGCGGTAACGCTAGC
3001873	636	659	TGGATGAAAGGCAATACTAC
3001873	846	869	GCGGCTAAAATCGTCACCGA
3002523	14	37	ATTGGCTGGTATGCAGACTG
3002523	204	227	GATAATACGCCTATCTCTGT
3002523	511	534	ATTTTCGTGGCGGTGATCAG
3002755	128	151	GACTTTCGCGATCATAGAAC
3002755	370	393	CAACACGACTTTCGAAAAAT
3002755	593	616	CTACCAGGCATCGTTGCTCA
3001082	14	37	CTAACAGGGAGATAATACAC
3001082	214	237	TCTGCGGCGCAGTGCTGGCG
3001082	436	459	GTCGCCGATCTGGCGCAAAA
3001082	637	660	CACGGAGCGGATCAACGGTC
3001082	829	852	GCGCGGCGCTGATCGAGCAC
3002566	12	35	GATAATTGTGATTCAGATAT
3002566	286	309	TGGTTCAGCATGTCGAAATC
3005524	190	213	TTGTGGTTATAGACTGTCCG
3005524	448	471	GGGATAGTAAACCTGAAACT
3005524	639	662	GGTGCTCAGTACGTTGTTGC
3006406	55	78	TGTATTGCCCGCATAAATTG
3006406	270	293	AAATTATTTACCGCGACAGC
3006406	489	512	TATTCACCGATTGGGTTTTT
3006406	696	719	GGGCCGGGGTTAACTCGAAT
3006406	1094	1117	TCCAAATGAAGAACGCATTA
3006293	55	78	TGTATTGCCCGCATAAATTG
3006293	270	293	AAATTATTTACCGCGACAGC
3006293	489	512	TATTCACCGATTGAGTTTTT
3006293	693	716	CAGCCGATTCGAGCTAACCC
3006293	1094	1117	TCCAAATGAAGAGCGCATTA
3002300	29	52	CTATTTGACCGCGTCTATCA
3002300	257	280	GTGGGGTGCGAAAAACACAG
3002300	522	545	TCGGTCGAATGCGCAGCACC
3002300	726	749	TTGAGCAAGTCTAGACCGCC
3005613	20	43	CCGTCGCCATCAGCGTGAAC
3005613	235	258	TTTCTTCAGCACCGCGGCCA
3005613	440	463	CGAACGCGGTGACGCTAGCC
3005613	636	659	TGGATGAAAGGCAATACCAC
3005613	846	869	GCGGCTAAAATCGTCACCGA
3006448	55	78	GGTATTGCCCGCATAAATTG
3006448	270	293	AAATTATTTACCGCGACAGC
3006448	489	512	GATTCACCGATTGGGTTTTT
3006448	696	719	GGGCCGGGGTTAACTCGAAT
3006448	1094	1117	TCCAAATGAAGAGCGTATTA
3003111	105	128	TTTATTGGTCGAAATGGACG
3003111	353	376	ATCAAACGGTGAACAAACAA
3003111	595	618	GTCAAAGTTCAACTTCCATG
3003111	940	963	ATGTGTCTGTCATATATGAT
3003111	1214	1237	GGTCAAAATCTAGCTTTCTC
3003111	1433	1456	ATATTGTCTCTTGGAAGGTC
3002948	14	37	CTTCGCTGTCGATCAAACCC
3002948	230	253	TGTGGCTCACGCTGATGCAT
3002948	439	462	AATTGATTTCGCGTGGCGTA
3002948	813	836	GCATTGGAGAGCGGCCGGTT
3002948	1018	1041	ACTGCCTGAACTTTGAAAGT
3005862	64	87	CTGTATTTGATGTTGTTGTA
3005862	288	311	TCCCATTTAAACACTTCAGT
3005862	533	556	GGGCTAGTTCATAAGCAAAC
3002342	137	160	GGCCCGCGACGATCTCTCCT
3002342	326	349	GGGACACATGACGGTTCTCG
3002342	533	556	TATTGCTATGGCACGTACTG
3002342	801	824	GACGAATTAGTTGCCTCTGT
3002556	77	100	GGAAGAATATGGAGACAGCT
3002556	285	308	GAAAAAGAAGTAGCTTCCAG
3002556	491	514	GGACAAACCGGATATTTGGA
3001469	35	58	TCTTTTTCTTTCTGGTTGTA
3001469	243	266	AAAATGTTGAATGCCCTGAT
3001469	472	495	GACAGCAGGTTGATAATTTC
3001469	708	731	AAAGCGACAATTTTTCCATC
3006343	55	78	TGTATTGCCCGCATAAATTG
3006343	273	296	TTATTTAACGCGACAGCAGG
3006343	489	512	TATTCACCGATTGAGTTTTT
3006343	696	719	GGGCCGCGGTTAACTCGAAT
3006343	1097	1120	TCCAAATGAAGAGCGCATTA
3002832	65	88	TCATCTACAAATTCATTATG
3002832	312	335	TGGGTATCAAGGTTTGTAGT
3002832	506	529	ACTTCGTCGACAGCAACAAG
3002832	782	805	TGCGCCCCTGTATTTGATCT
3002832	1057	1080	AGTTTCATCTTGAATAGCGG
3002832	1265	1288	GGAGCTCCTAATTAACTATG
3002832	1478	1501	GATTAGTGAAATGAATGACG
3002129	230	253	AACGCTGTTTGAGCTAGGGT
3002129	445	468	TTGATAAAAGCGCAGTAATG
3002129	658	681	CTTCCCTTCGCGATAGCCCC
3002129	865	888	TAGGCTGGGAGATGCTGAAC
3002129	1117	1140	CAGCTTTTCAAGAATGCGCC
3001850	58	81	CTGTTTTTCTGATACTGGCG
3001850	249	272	TCTATAAGTAAAACCTTCAC
3001850	451	474	TGCTGCGCTTTTATCAAAAC
3001850	654	677	TACGCCAGGGGCTATCGTGA
3001850	872	895	GGAGATGCTCAACTGGCCCG
3001850	1098	1121	TATGCCGCCTCAACGCGTGC
3000963	17	40	AAAAGGGAATAAGGGCGACA
3000963	209	232	TAAAGTTCTGCTATGTGGTG
3000963	410	433	GACAACGATCGGAGGACCGA
3000963	624	647	ATGGAGGCGGATAAAGTTGC
3000963	835	858	GGGCCTCACTGATTAAGCAT
3000934	17	40	AAAAGGGAATAAGGGCGACA
3000934	209	232	TAAAGTTCTGCTATGTGGTG
3000934	410	433	GACAACGATCGGAGGACCGA
3000934	624	647	ATGGAGGCGGATAAAGTTGC
3000934	835	858	GTGCCTCACTGATTAAGCAT
3006639	85	108	TGCCTTCAGGCGATCCGCCG
3006639	292	315	GGCCAGGGCATAGCCGGCGA
3006639	498	521	TGGCTGCCCGGCGCATAGGT
3006639	725	748	CGTAGCCTTCGGCATCCAGC
3006639	926	949	GCGTCGAGTTGCCGGCCTGC
3006639	1134	1157	ATCGCCTACGCCATCCTCAG
3004110	264	287	AGCTATTTTACCGATACTTA
3004110	485	508	TCGGCACAAGCAACAGCACA
3004110	687	710	AGGCGTGGCTTACGCTCGCT
3004110	917	940	GCGTATCTAGCACATTTTCT
3004110	1148	1171	GCTCATCATGCTACACCAAA
3004110	1441	1464	TCGCTGTTCTTTTGGTGCAA
3006127	78	101	GAAATAGGTAAGATGTCTTT
3006127	301	324	ATGAAGTTTTTAAGTGGGAT
3006127	513	536	TGAATTGGAGTAATCTTTAA
3006127	762	785	CGGACTGAACCAGGCATGTT
3006187	14	37	GACAAGACAGCAGAACTAGA
3006187	218	241	CTTTCTTGCTGCCGCTGTGC
3006187	429	452	ATGAAGGCCGTCAGCCCGGC
3006187	624	647	TGGCTAAAGGGAAACACGAC
3006187	867	890	AGACTCGCGCTCGAGGGATT
3005760	57	80	GGATTAGCAGTCACTATATA
3005760	246	269	AAAATGCTTAATGCTTTGAT
3005760	475	498	GTACCCAAGTCGATAATTTT
3005760	680	703	AGTAGGCTGGTTAACTGGAT
3002648	5	28	CGAAAGTACGCGTAATTGGC
3002648	228	251	TTGTACACGGCCGAACACGG
3002648	534	557	GAAGATCTGGTTTTTGCGCA
3002648	752	775	GGTCCGGTATTACATCCGGC
3003184	26	49	TACTGCCTCGACGCTACTGA
3003184	230	253	AGCTATGTTGGTACTGCATC
3003184	447	470	ATATAGTCATGCAAAGCAGC
3003184	658	681	TTTTAACCGCTCTGGTCCTG
3003184	854	877	TATCATTGCGCAGGTTGCTC
3004146	60	83	AGCTGTTCGTATCTATAATC
3004146	272	295	CGTTGGACTAAAGTATAAAC
3004146	561	584	TCAACAATTGGCATTATACC
3004146	867	890	GTTTTGTCCGTAGAATTATA
3006808	85	108	TGCCTTCAGGCGATCCGCCG
3006808	286	309	GGCATAGCCGGCTAGGGTGG
3006808	492	515	TGGCAGCCGACCTACGCGCC
3006808	725	748	CGTAGCCTTCGGCATCCAGC
3006808	926	949	GCGTCGAGTTGCCGGCCTGC
3006808	1134	1157	ATCGCCTACGCCATCCTCAG
3005923	57	80	GGATTAGCAGTCACTATATA
3005923	246	269	AAAATGCTTAATGCTTTGAT
3005923	475	498	GTACCCAAGTCGATAATTTT
3005923	680	703	AGTAGGCTGGTTAACTGGAT
3005015	115	138	CATATAAGAGGGTTGAGCCA
3005015	380	403	CATCACTAGACACTTCTTTT
3005015	692	715	AGCATTAGCTTTGTCTGCAG
3005534	190	213	TTGTGGTTATAGACTGTCCG
3005534	448	471	GGGATAGTAAACCTGAAACT
3005534	639	662	GGTGCTCAGTACGTTGTTGC
3001573	49	72	AGTCATTATATAAGGTGAGC
3001573	246	269	AAAATGCTTAATGCTTTGAT
3001573	479	502	CCAAGTTGATAATTTTTGGC
3001573	680	703	AGTAGGCTGGTTAACTGGAT
3001673	57	80	GGATTAGCAGTCACTATATA
3001673	246	269	AAAATGCTTAATGCTTTGAT
3001673	475	498	GTACCCAAGTCGATAATTTT
3001673	680	703	AGTAGGCTGGTTAACTGGAT
3003203	105	128	CGCATCAATTCAATCATATC
3003203	319	342	GCGCAGAGGACTCCAAGTTC
3003203	648	671	GTAATGATTCATACTTCAAC
3003203	868	891	CTGAAATATCAAAGGCTGCT
3003720	5	28	CGGATGCGAGCAGTATCAGG
3003720	207	230	GCGATCAGCGGCGCGCTTTC
3003720	404	427	CACCGATATCGCGGACTTTC
3003720	625	648	GCTGGCACGGAAATCGGCGG
3003720	829	852	AGCAAGCGGCGAATGCGGAT
3003005	161	184	TTGTCCTGGCGAAATTGGTG
3003005	387	410	CTCACTGTCAATGATATGAC
3003005	585	608	TCTAACTATACATCTCCTCT
3003005	857	880	GGTATTTGTTAAGGATTTCA
3000803	14	37	GGGGGTAGCGCCAGGAGAAG
3000803	239	262	TCTTCACCAGTGCGCCTTCA
3000803	439	462	CGCCTTGGCTTCCTGGGCGG
3000803	776	799	GCGGGTTGACCTGGTTGTCG
3000803	989	1012	TCGGTCCCATCTCGACGGTG
3000803	1218	1241	GCCACTCGCAACGAGCCGCG
3005098	20	43	GGCTGTTGCAATCTTTGGCG
3005098	296	319	CGTTCTAAACCTGCTATCCA
3006875	22	45	GCAAGAGGCGGTAATTAATA
3006875	237	260	TCGGTCAGCAAAACATTTAC
3006875	439	462	TGCTGCGCTTCTATCAAAAC
3006875	642	665	TACGCCTGGGGATATCGCGA
3006875	857	880	CTGGGAAATGCTGGACTGGC
3006875	1105	1128	TAGAGCGTTGAGAATCTGCC
3002661	14	37	CAATACGGTCGAGAAGTAAC
3002661	225	248	GACTCCGACGCGAGGCTCTC
3002661	446	469	GGTGCTCGGCCGGCTGCACA
3002661	764	787	CGTTGAGATGCAGTTGCACC
3002661	956	979	GCAGTTCCTCTGGGGGCCGC
3002156	14	37	TGCGCTCGCGCTACTGACGC
3002156	233	256	GACGCTGTTCGAGATTGGCT
3002156	474	497	TGGTCACCGGTTTATCCGGC
3002156	709	732	TACTGGCGGCCGAGGCTTAC
3002156	924	947	TTGGCCTGGAAGCTCACCGC
3002156	1118	1141	TCACGCCATCCTGAGTCAGT
3006480	85	108	TGCCTTCAGGCGATCCGCCG
3006480	292	315	GGCCAGGGCATAGCCGGCGA
3006480	492	515	TGGCAGCCGACCTACGCGCC
3006480	725	748	CGTAGCCTTCGGCATCCAGC
3006480	926	949	GCGTCGAGTTGCCGGCCTGC
3006480	1134	1157	ATCGCCTACGCCATCCTCAG
3006663	85	108	TGCCTTCAGGCGATCCGCCG
3006663	292	315	GGCCAGGGCATAGCCGGCGA
3006663	492	515	TGGCAGCCGACCTACGCGCC
3006663	704	727	CGTAGCCTTCGGCATCCAGC
3006663	905	928	GCGTCGAGTTGCCGGCCTGC
3006663	1117	1140	CAGGCCGCTGAGGATGGCAT
3002017	230	253	AACGCTGTTTGAGCTAGGAT
3002017	445	468	TTGATAAAAATGCAGTAATG
3002017	658	681	CTTCCCTTCGCGATAGCCCA
3002017	865	888	TAGGCTGGGAGATGCTGAAC
3002017	1117	1140	CAGCTTTTCAAGAATGCGCC
3006818	85	108	TGCCTTCAGGCGATCCGCCG
3006818	292	315	GGCCAGGGCATAGCCGGCGA
3006818	492	515	TGGCAGCCGACCTACGCGCC
3006818	725	748	CGTAGCCTTCGGCATCCAGC
3006818	926	949	GCGTCGAGTTGCCGGCCTGC
3006818	1134	1157	ATCGCCTACGCCATCCTCAG
3000865	8	31	CGATGTGGGCGGGAGTGGTC
3000865	209	232	GGGTGCTTCCCCATGCCTCC
3000865	404	427	CGTCGCCTGGAAGGGTTACG
3000865	627	650	ACCTTCGTCGGCGCCTGCCA
3000865	960	983	GCCTGCGGTACGGCGATCAT
3000865	1222	1245	TGGGCGACCGACCCAACGGT
3006773	85	108	TGCCTTCAGGCGATCCGCCG
3006773	292	315	GGCCAGGGCATAGCCGGCGA
3006773	492	515	TGGCAGCCGACCTACGCGCC
3006773	725	748	CGTAGCCTTCGGCATCCAGC
3006773	926	949	GCGTCGAGTTGCCGGCCTGC
3006773	1134	1157	ATCGCCTACGCCATCCTCAG
3006559	85	108	TGCCTTCAGGCGATCCGCCG
3006559	292	315	GGCCAGGGCATAGCCGGCGA
3006559	492	515	TGGCAGCCGACCTACGCGCC
3006559	725	748	CGTAGCCTTCGGCATCCAGC
3006559	926	949	GCGTCGAGTTGCCGGCCTGC
3006559	1138	1161	CAGGCCGCTGAGGATGGCAT
3006353	55	78	TGTATTGCCCGCATAAATTG
3006353	270	293	AAATTATTTACCGCGACAGC
3006353	489	512	TATTCACCGATTGGGTTTTT
3006353	696	719	GGGCCGGGGTTAACTCGAAT
3006353	1094	1117	TCCAAATGAAGAGCGCATTA
3003716	70	93	CTAAAAATAATCCGGCAGAA
3003716	283	306	ATCATAATGTGCCTGCGTTA
3003716	517	540	GCAAGATCCTTTTGTATGAC
3003716	738	761	CTTCATAAAAAGCGGAAAGA
3005962	57	80	GGATTAGTAGTCACTATATA
3005962	246	269	AAAATGCTTAATGCTTTGAT
3005962	475	498	GTACCCAAGTCGATAATTTT
3005962	680	703	AGTAGGCTGGTTAACTGGAT
3001084	14	37	CTAACAGGGAGATAATACAC
3001084	214	237	TCTGCGGCGCAGTGCTGGCG
3001084	436	459	GTCGCCGATCTGGCGCAAAA
3001084	637	660	CACGGAGCGGATCAACGGTC
3001084	829	852	GCGCGGCGCTGATCGAGCAC
3005498	29	52	CTATTTGACCGCGTCTATCA
3005498	257	280	GTGGGGTGCGAAAAACACAG
3005498	522	545	TCGGTCGAATGCGCAGCACC
3005498	726	749	TTGAGCAAGTCTAGACCGCC
3002830	87	110	AATGATCGTATTGGTTTAAT
3002830	432	455	ACTATATGGGAAATTGACGA
3002830	765	788	TTCACTAAATCCATTTTAAG
3002830	966	989	GATGGCGATAATGAAATACC
3002830	1196	1219	CTTAAGTGAAGTTAATACGT
3002830	1487	1510	TCGATTGAGTATTGAACCTT
3005470	33	56	TTTTTAAGTATTACTGCCTC
3005470	246	269	GGGCGCGGCTTTACAATAAA
3005470	461	484	CGTTATCTTGAGTATGTCCT
3005470	678	701	ACTTGGGAGCAGGCTGTTAA
3006111	9	32	CGACTCGTTTCGCGCGCCCT
3006111	313	336	GGATCAAGTATTCGGTGGTC
3006111	562	585	GCCGACCTCGAACAGGTTCT
3006111	788	811	CGACTGGGCCGCCATGGTCG
3001191	14	37	CTAACAGGGAGATAATACAC
3001191	214	237	TCTGCGGCGCAGTGCTGGCG
3001191	436	459	GTCGCCGATCTGGCGCAAAA
3001191	637	660	CACGGAGCGGATCAACGGTC
3001191	829	852	GCGCGGCGCTGATCGAGCAC
3005227	14	37	CTAACAGGGAGATAATACAC
3005227	214	237	TCTGCGGCGCAGTGCTGGCG
3005227	436	459	GTCGCCGATCTGGCGCAAAA
3005227	637	660	CACGGAGCGGATCAACGGTC
3005227	829	852	GCGCGGCGCTGATCGAGCAC
3005027	172	195	AAATCTCTCATCTTGTCTGT
3005027	432	455	ATAAATGCAGTCAAACCCTC
3005027	627	650	TGGCTTAAAGGCAACACTAC
3005027	849	872	ATAGCTATAAATGCAGTGTA
3005957	57	80	GGATTAGCAGTCACTATATA
3005957	246	269	AAAATGCTTAATGCTTTGAT
3005957	475	498	GTACCCAAGTCGATAATTTT
3005957	680	703	AGTAGGCTGGTTAACTGGAT
3002037	230	253	AACGCTGTTTGAGCTAGGGT
3002037	445	468	TTGATAAAAGTGCAGTAATG
3002037	658	681	CTTCCCTTCGCGATAGCCCC
3002037	865	888	TAGGCTGGGAGATGCTGAAC
3002037	1117	1140	CAGCTTTTCAAGAATGCGCC
3006578	85	108	TGCCTTCAGGCGATCCGCCG
3006578	292	315	GGCCAGGGCATAGCCGGCGA
3006578	492	515	TGGCAGCCGACCTACGCGCC
3006578	725	748	CGTAGCCTTCGGCATCCAGC
3006578	926	949	GCGTCGAGTTGCCGGCCTGC
3006578	1134	1157	ATCGCCTACGCCATCCTCAG
3000378	25	48	GGCGATCACCCACGCGAAAA
3000378	218	241	CAATCTGCGCTACATCTCCT
3000378	430	453	CTTGGTCATGCTGCCGTCGG
3000378	680	703	TGATGGTGGCGTTGAGCTGC
3000378	883	906	GGTATCCAGCGCGTTGGCGC
3000378	1214	1237	GGTGGACGACGCCATCGTGG
3000378	1559	1582	CGTAGCCGTGGGTGGTGGAA
3000378	1748	1771	TGCCGAGCGTACCCAGGTGG
3000378	1955	1978	GATGCACTTCTTCAGCTTCA
3000378	2169	2192	TCGATCTCCAGCTTGTACTG
3000378	2369	2392	GCGCAACGACAAGGGCGAGA
3000378	2712	2735	AGCGCACCGATCACGCCCAA
3000378	2929	2952	CACGCCGAGGATGAACGCCA
3002826	16	39	TTGAGGCTGTAAAAGTGTTC
3002826	205	228	GTGGGGCGATTCAGGCATCC
3002826	431	454	TCATGAGGTGGTCGATGACC
3002826	644	667	CTATTCGATCAGAGGCTTTT
3002826	867	890	GAGCTTACGGCTGTTCCCAT
3002826	1108	1131	CCATGGAAGCAAAGCGAATG
3001633	57	80	GGATTAGCAGTCACTATATA
3001633	246	269	AAAATGCTTAATGCTTTGAT
3001633	475	498	GTACCCAAGTCGATAATTTT
3001633	680	703	AGTAGGCTGGTTAACTGGAT
3005931	151	174	CGCCAGCGGGATCTTGAAGG
3005931	410	433	CAAGCACGACGGTCTGACCC
3005931	643	666	AGATCGGCTGGTTCGTCGGC
3003102	31	54	CGCCATCAGCACCACGGCCC
3003102	309	332	AACGCCTACTGGAAGTCCAT
3003102	525	548	AAGTAGACAAAGATGCCGTC
3003102	725	748	TCACTATGAAGAGTTGATCA
3006572	85	108	TGCCTTCAGGCGATCCGCCG
3006572	292	315	GGCCAGGGCATAGCCGGCGA
3006572	492	515	TGGCAGCCGACCTACGCGCC
3006572	725	748	CGTAGCCTTCGGCATCCAGC
3006572	926	949	GCGTCGAGTTGCCGGCCTGC
3006572	1134	1157	ATCGCCTACGCCATCCTCAG
3002383	41	64	TAGTGTTTGTTTAGCTTTGT
3002383	284	307	TACTCTCATATTTAACCTTT
3002383	639	662	TGGTTAAAAGGTAATACAAC
3002383	851	874	AGCATCACGTATTGCAATTC
3002368	99	122	CAAATTGAGACCATAGTGAC
3002368	319	342	ATCTTTCATCATAGGCGACC
3002368	605	628	GCAGTTGTCTGAAACCTCTC
3002368	899	922	AAAACTCTCCGCAGTAAGTC
3006043	46	69	GTCGTTCCATTCGCTGGCCT
3006043	253	276	GCCATAGGGAAGAACCTCGT
3006043	543	566	GCGCGCACGGTGGACTGCAC
3006043	734	757	CAAGCGCGTCGAACTGGGCA
3004790	14	37	ACTACGTAAAACCACCCTGA
3004790	224	247	GTGCAGCACCAGCAAGGTGA
3004790	434	457	CCTTGAGCATCTTGGCGGCC
3004790	635	658	TCAACTGGTTGAATGGATGA
3004790	836	859	TCGTAAAGACGTGTTGGCTG
3006923	72	95	GGCTTAACGACCGCATCCGG
3006923	303	326	GCAGGAAGATACTGGCTGGC
3006923	509	532	GCTCGGGATGATTACCGCGA
3006923	774	797	TTAATCGCCTGACGCCAGCG
3006923	1045	1068	TGATTATGCTCGCCAACAAG
3005716	83	106	CGTCGGCCACCACGGTGCAC
3005716	316	339	GGATCAAGTATTCGGTGGTC
3005716	587	610	ACAGGCGCCAGCCATCGGCC
3005716	779	802	CGAGCTGGTGCGCGACTGGC
3000922	17	40	AAAAGGGAATAAGGGCGACA
3000922	209	232	TAAAGTTCTGCTATGTGGTG
3000922	410	433	GACAACGATCGGAGGACCGA
3000922	624	647	ATGGAGGCGGATAAAGTTGC
3000922	835	858	GTGCCTCACTGATTAAGCAT
3001665	57	80	GGATTAGCAGTCACTATATA
3001665	246	269	AAAATGCTTAATGCTTTGAT
3001665	475	498	GTACCCAAGTCGATAATTTT
3001665	680	703	AGTAGGCTGGTTAACTGGAT
3001156	14	37	CTAACAGGGAGATAATACAC
3001156	214	237	TCTGCGGCGCAGTGCTGGCG
3001156	436	459	GTCGCCGATCTGGCGCAAAA
3001156	637	660	CACGGAGCGGATCAACGGTC
3001156	829	852	GCGCGGCGCTGATCGAGCAC
3001032	209	232	TAAAGTTCTGCTATGTGGTG
3001032	410	433	GACAACGATCGGAGGACCGA
3001032	624	647	ATGGAGGCGGATAAAGTTGC
3001032	835	858	GTGCCTCACTGATTAAGCAT
3003848	55	78	TGTATTGCCCGCATAAATTG
3003848	270	293	AAATTATTTACCGCGACAGC
3003848	489	512	TATTCACCGATTGGGTTTTT
3003848	696	719	GGGCCGGGGTTAACTCGAAT
3003848	1094	1117	TCCAAATGAAGAGCGCATTA
3001899	20	43	CCGTCGCCATCAGCGTGAAC
3001899	224	247	TAAAGTGATGGCCGCGGCCG
3001899	440	463	CGAACGCGGTGACGCTAGCC
3001899	636	659	TGGATGAAAGGCAATACTAC
3001899	846	869	GCGGCTAAAATCGTCACCGA
3006443	55	78	TGTATTGTCCGCATAAATTG
3006443	270	293	AAATTATTTACCGCTACAGC
3006443	489	512	TATTCACCGATTGAGTTTTT
3006443	696	719	GGACCAGGGTTAACACGAAT
3006443	900	923	AATAAAGTTTGTAAAGGCGC
3006443	1094	1117	TCCAAATGAAGAACGCATTA
3000923	17	40	AAAAGGGAATAAGGGCGACA
3000923	209	232	TAAAGTTCTGCTATGTGGCG
3000923	410	433	GACAACGATCGGAGGACCGA
3000923	624	647	ATGGAGGCGGATAAAGTTGC
3000923	835	858	GTGCCTCACTGATTAAGCAT
3002221	49	72	ATCTGGCAAAGACTCTGCTG
3002221	246	269	GAGCGTGGCTATAAAATAAA
3002221	472	495	CTCCAGATAACGTAGTGGTT
3002221	678	701	ACATTAGAGCAGGCGGTTAA
3005291	85	108	TGCCTTCAGGCGATCCGCCG
3005291	286	309	GGCATAGCCGGCTAGGGTGG
3005291	492	515	TGGCAGCCGACCTACGCGCC
3005291	725	748	CGTAGCCTTCGGCATCCAGC
3005291	926	949	GCGTCGAGTTGCCGGCCTGC
3005291	1134	1157	ATCGCCTACGCCATCCTCAG
3001173	14	37	CTAACAGGGAGATAATACAC
3001173	214	237	TCTGCGGCGCAGTGCTGGCG
3001173	436	459	GTCGCCGATCTGGCGCAAAA
3001173	637	660	CACGGAGCGGATCAACGGTC
3000883	17	40	AAAAGGGAATAAGGGCGACA
3000883	209	232	TAAAGTTCTGCTATGTGGTG
3000883	410	433	GACAACGATCGGAGGACCGA
3000883	624	647	ATGGAGGCGGATAAAGTTGC
3000883	835	858	GTGCCTCACTGATTAAGCAT
3000166	5	28	TAGTTCGACAAAGATCGCAT
3000166	216	239	GTGCTGTTGTTGTCATTAAT
3000166	435	458	CCTGCAAAACCACCAATAAT
3000166	732	755	ATGGTTGGCTTTTCATTAGC
3000166	971	994	CTTGCTGATGACTCTTTGTT
3000166	1169	1192	TCAAGCTCAGGGGAGTAAAC
3002603	106	129	CTTCAGGCCGCCATCCACTG
3002603	336	359	CAGCGCAATGACATTCTTGC
3002603	559	582	TGCTTACGTTGTCCCGCATT
3002603	762	785	GGCGAGATCACCAAGGTAGT
3005608	112	135	CGGCGCTGGAGAAAAGCAGC
3005608	414	437	AATAAGCTGATTGCCCATCT
3005608	636	659	TGGCTGAAAGGCAACACCAC
3005608	850	873	ATAACCGTCGGTGACAATTC
3006195	14	37	GACAAGACAGCAGAACTAGA
3006195	218	241	CTTTCTTGCTGCCGCTGTGC
3006195	429	452	ATGAAGGCCGTCAGCCCGGC
3006195	618	641	TGGCTAAAGGGAAACACGAC
3006195	837	860	AGACTCGCGCTCGAGGGATT
3005913	57	80	GGATTAGCAGTCACTATATA
3005913	246	269	AAAATGCTTAATGCTTTGAT
3005913	475	498	GTACCCAAGTCGATAATTTT
3005913	680	703	AGTAGGCTGGTTAACTGGAT
3001806	102	125	CCTTCAGTTCCTTCAAATAA
3001806	319	342	GCAATCATACACCAAAGACG
3001806	533	556	TGTGATTAATAATTTTACGC
3001806	737	760	GTCCGCACTTACAGGAAACT
3004508	60	83	GCATTTATGCTGAACTGGCG
3004508	319	342	TGCTAAGGCCTCATTTTGAT
3004508	644	667	TTTAGGTGATGATGCAAAAC
3004508	856	879	AAACTCCTTTCTCCCCATAT
3004508	1082	1105	TGAAATTGCTCAAATGAAAG
3004508	1332	1355	TTGCTCTACGTCTCCGATCA
3004508	1566	1589	AAAACATCAGTTTACGAAAA
3001862	201	224	CCTCTGTGCAGTTCATTTAA
3001862	438	461	ATGAACTTAGTCATACCTAC
3001862	633	656	TGGTTAAAGGGTAATACAAC
3003626	363	386	CTTGCTAATTCTTTATATGC
3003626	749	772	CTATATTTATCCTTTTTGCA
3001088	14	37	CTAACAGGGAGATAATACAC
3001088	214	237	TCTGCGGCGCAGTGCTGGCG
3001088	436	459	GTCGCCGATCTGGCGCAAAA
3001088	637	660	CACGGAGCGGATCAACGGTC
3001088	829	852	GCGCGGCGCTGATCGAGCAC
3002735	171	194	TATGATCGTGAAAGCCAGAA
3002735	406	429	CAACACGACTTTCGAAAAAT
3002735	629	652	CTACCAGGCATCGTTGCTCA
3006299	55	78	TGTATTGTCCGCATAAATTG
3006299	270	293	AAATTATTTACCGCGACAGC
3006299	489	512	TATTCACCGATTGGGTTTTT
3006299	696	719	GGGCCGGGGTTAACTCGAAT
3006299	900	923	AATAAAGTTTGTAAAGGTGC
3006299	1094	1117	TCCAAATGAAGAGCGCATTA
3001553	35	58	TCTTTTTCTTTCTGGTTGTA
3001553	243	266	AAAATGTTGAATGCCCTGAT
3001553	472	495	GACAGCAGGTTGATAATTTC
3001553	708	731	AAAGCGACAATTTTTCCATC
3000812	22	45	GGCTGCTGCAACAGAGGTCA
3000812	238	261	GTAGATTTCGCTGTTCAATA
3000812	466	489	CAAATGTGCCGCATCGCGGT
3000812	676	699	GCGCGCGGCATGGGCATAAT
3000812	948	971	ACGGGTTCTGTCGAATTGGG
3000812	1171	1194	TTGTTTGCTTAAAGCGTCAT
3000812	1374	1397	TTGAAACGGGATACCCAAAC
3006225	25	48	ACATAGCAGAAAGAAGATAA
3006225	229	252	CTTTTGATGATGCATGTAAT
3006225	556	579	AAATATTTCCAGTAATTTGG
3006225	799	822	TTCGGAATCTTTCACGAAGA
3002844	29	52	TCCTAACTCAGCCATCAAAG
3002844	273	296	TCGCCACCTAAAATATTAAA
3002844	607	630	ACTGTTTATCAATTCAAGTG
3002327	14	37	GACAAGACAGCAGAACTAGA
3002327	218	241	CTTTCTTGCTGCCGCTGTGC
3002327	429	452	ATGAAGGCCGTCAGCCCGGC
3002327	624	647	TGGCTAAAGGGAAACACGAC
3002327	843	866	AGACTCGCGCTCGAGGGATT
3006394	55	78	TGTATTGCCCGCATAAATTG
3006394	270	293	AAATTATTTACCGCGACAGC
3006394	489	512	TATTCACCGATTGAGTTTTT
3006394	696	719	GGGCCGCGGTTAACTCGAAT
3006394	1097	1120	TCCAAATGAAGAGCGCATTA
3004715	99	122	TTAGTAGGTAGGAATGGAAC
3004715	382	405	CTGTCGTAGTATCTCATGAT
3004715	615	638	TCAGATGAACTTAGATTCTT
3004715	888	911	GGAGATAAAGTTGCTATCAT
3004715	1118	1141	GGATGAAGATGTCTATAAAA
3004715	1365	1388	GGTAAGATAACAGTATTCGA
3002496	36	59	CTCAGTAGTTTGGCATTTTC
3002496	314	337	AAAGCGCGCTTTTTCAGCAT
3002496	527	550	AGTTCAATTTGCCTATCAAC
3002496	785	808	CTTAAGTATTTTGGACAAAT
3007027	96	119	ATAGTCGGCATAAATGGTAT
3007027	378	401	TTAATTTCTACTTTAAGTGG
3007027	606	629	AGTGGTGCAACAAAATACTC
3007027	1026	1049	GTTATCATTGAAGGTCAAAA
3007027	1278	1301	GTTGTTGCCAATTTATCTAT
3007027	1493	1516	GACAATAAAGAATCTAGATT
3002620	94	117	CTTCAGGCCGCCATCCACTG
3002620	324	347	CAGCGCAATGACATTCTTGC
3002620	547	570	TGCTTACGTTGTCCCGCATT
3002620	750	773	GGCGAGATCACCAAGGTAGT
3007121	21	44	ATTCTGGCTCACGTTGACGC
3007121	224	247	GCCAGGCCATATGGATTTTT
3007121	448	471	CGTCTGCTTGATGATAATAT
3007121	684	707	CCTGTCACCGCATCCATCAA
3007121	876	899	GAGATGCGTATTCCATCCAA
3007121	1085	1108	GGACGCTCTTACGCAACTTG
3007121	1366	1389	CCGGCTCTCGTATTGTACGC
3007121	1556	1579	GGCCCCGATTGTATTGGAAC
3007121	1889	1912	GGTGCGCCATATGTTTCAGA
3006694	85	108	TGCCTTCAGGCGATCCGCCG
3006694	292	315	GGCCAGGGCATAGCCGGCGA
3006694	492	515	TGGCAGCCGACCTACGCGCC
3006694	721	744	GCCTTTGGCATCCAGCGGGC
3006694	926	949	GCGTCGAGTTGCCGGCCTGC
3006694	1134	1157	ATCGCCTACGCCATCCTCAG
3003918	7	30	TTCTAAAACTTGTTCAAGTC
3003918	228	251	CTTACGTTTGACGACGAGGG
3003918	525	548	ACATCGCTACCTATGGTCAT
3003918	734	757	ATGGTGGGACTGGAGTATAG
3003011	22	45	TGCTCTGGTAATTAATTCAT
3003011	288	311	ACCAAACCAATCAATGTCAT
3003011	512	535	GTTTGTTAGACCAGCTTCGC
3001485	177	200	GGTAAAAATCTTAGCACCTA
3001485	394	417	TATATCAAGAGCTTGCAAGA
3001485	733	756	CATTTCTAAGTTGAGCGAAA
3001732	76	99	TTGAGTTGAAGTGATTTGAG
3001732	358	381	GGGTACAGCAGAAGCTTGCA
3001732	570	593	TTAACTTGCTGCTGAACCCG
3001732	767	790	CCGTCTTAAAATTTTGCAGC
3006049	57	80	GGATTAGCAGTCACTATATA
3006049	246	269	AAAATGCTTAATGCTTTGAT
3006049	475	498	GTACCCAAGTCGATAATTTT
3006049	680	703	AGTAGGCTGGTTAACTGGAT
3001063	14	37	CTAACAGGGAGATAATACAC
3001063	214	237	TCTGCGGCGCAGTGCTGGCG
3001063	436	459	GTCGCCGATCTGGCGCAAAA
3001063	637	660	CACGGAGCGGATCAACGGTC
3001063	829	852	GCGCGGCGCTGATCGAGCAC
3005767	27	50	TTTTTGGTGGCATCGATTAT
3005767	239	262	CCTTAACCACGCCCAAATCG
3005767	428	451	TTATGGTAATGAGGACATTT
3005767	720	743	ATGCCCACATCGGATGGTTT
3006742	85	108	TGCCTTCAGGCGATCCGCCG
3006742	292	315	GGCCAGGGCATAGCCGGCGA
3006742	492	515	TGGCAGCCGACCTACGCGCC
3006742	725	748	CGTAGCCTTCGGCATCCAGC
3006742	926	949	GCGTCGAGTTGCCGGCCTGC
3006742	1134	1157	ATCGCCTACGCCATCCTCAG
3005829	131	154	TAACGACTTTTCAAGGGCTA
3005829	415	438	AAGCCAAAAAGTATCGATCT
3001944	1	24	TGGTGACAAAGAGAGTGCAA
3001944	215	238	CAGTACCAGTAAAGTTATGG
3001944	440	463	CAAAAGCCGTCACGCCTCCC
3001944	636	659	TGGCTCAAAGGCAATACGAC
3002334	137	160	GGCCCGCGACGATCTCTCCT
3002334	326	349	GGGACACATGACGGTTCTCG
3002334	533	556	TATTGCTATGGCACGTACTG
3002334	801	824	GACGAATTAGTTGCCTCTGT
3002546	84	107	CATATCGTCGAGTGGTGGGG
3002546	299	322	GTGATGCATTCGCCAGTGAC
3002546	499	522	GCGTGTTTGAACCATGTACA
3004075	15	38	GCGACCGGGCGGCGGATGAA
3004075	237	260	ATGACCTCCAGCAGTTCGCT
3004075	472	495	CTTGGGCGCCAGCACGGTCG
3004075	665	688	GGACGACAAGCACTGGCAGG
3004075	877	900	GTCGGTGGCCTCGATGATGT
3004075	1109	1132	CTCGCTGATCGGCACCTTCG
3004075	1316	1339	GATGACGCTCTCGCTGGTCG
3004075	1534	1557	GCGGTAGCGCAGCATGAAGG
3004075	1815	1838	CGTTGGCAGTCGAGCAACAC
3004075	2026	2049	CGGCGCCCATTCGCGGAGCA
3004075	2237	2260	CCACCCGGTACTGGTTCAGC
3004075	2436	2459	CTGGCACCGGGCGCGCAGAT
3004075	2650	2673	CGAAGGCAGGGTCGAGAGGA
3004075	2867	2890	GGGTGGTCATCATGATCGGC
3004075	3066	3089	AAACGCGGCGTACGCACGGA
3001904	20	43	CCGTCGCCATCAGCGTGAAC
3001904	224	247	TAAAGTGATGGCCGCGGCCG
3001904	440	463	CGAACGCGGTGACGCTAGCC
3001904	636	659	TGGATGAAAGGCAATACCAC
3001904	846	869	GCGGCTAAAATCGTCACCGA
3006367	55	78	TGTATTGCCCGCATAAATTG
3006367	270	293	AAATTATTTACCGCGACAGC
3006367	489	512	TATTCACCGATTGAGTTTTT
3006367	696	719	GGGCCGGGGTTAACTCGAAT
3006367	1097	1120	TCCAAATGAAGAGCGCATTA
3000843	179	202	TATTCTAATAGACACACCTT
3000843	422	445	TACCTTTGGCAATGAGAAGT
3000843	641	664	TATACCAGGACATGATGAAT
3004480	25	48	GTCGGCGCGTGCGATGATGG
3004480	235	258	CTGGAAGACCTCGTCAAGAC
3004480	426	449	AAGTCCCAGACCGTGTTCAT
3004480	630	653	ATCGACAAGCGCGACGTCCT
3004480	841	864	CTTGCCGGCTTCCGGAGTCG
3004480	1044	1067	TCCTGGCCGTCGCGCTTGCC
3004480	1247	1270	TGATGGTGGCGTTCACCGGA
3004480	1492	1515	GAACGGGTTGATGCGACCGA
3004480	1682	1705	AGAGGAAGCGGTCGATGTGC
3004480	1900	1923	CTCGGCCAGGATGACGTCGC
3004480	2096	2119	CGATGGTCCGGCAACCCAGA
3004480	2307	2330	ACCGCGTCCTCGCCGACGTT
3004480	2499	2522	CGCGTGCCTCACGGCGAGAC
3004480	2714	2737	GTTCCTCGCCGACGGTACTC
3004480	3107	3130	CGTGGATCTTGTCGTCGACC
3004480	3323	3346	GAAGGGCGAGAACCTGCCGC
3001842	58	81	CTGTTTTTCTGACACTGGCG
3001842	249	272	TCTATAAGTAAAACCTTCAC
3001842	451	474	TGCTGCGCTTTTATCAAAAC
3001842	662	685	GGGATATCGTGACGGTAAAG
3001842	872	895	GGAGATGCTCAACTGGCCCG
3001842	1098	1121	TATGCCGCCTCAACGCGTGC
3006403	55	78	TGTATTGCCCGCATAAATTG
3006403	270	293	AAATTATTTACCGCGACAGC
3006403	489	512	TATTCACCGATTGGGTTTTT
3006403	690	713	AATCAGCCGATTCGAGTTCC
3006403	1091	1114	TCCAAATGAAGAGCGCATTA
3002563	14	37	GGACGACGTCGTACTGCGAC
3002563	224	247	GACGGCACGCCACCAGGGGA
3002563	449	472	AGGTCAGTTCGTCGGCGAGC
3002935	91	114	TCGAAGAGAAAGAAACATTT
3002935	421	444	TCTCAAGTCATGTGCTAAAT
3002935	691	714	TAGACGAGAAGAAGCTTGAG
3002935	991	1014	ATGCTCACTAATAATTTGTT
3006721	85	108	TGCCTTCAGGCGATCCGCCG
3006721	293	316	GGGTCAGGGCATAGCCGGCG
3006721	492	515	TGGCAGCCGACCTACGCGCC
3006721	725	748	CGTAGCCTTCGGCATCCAGC
3006721	926	949	GCGTCGAGTTGCCGGCCTGC
3006721	1134	1157	ATCGCCTACGCCATCCTCAG
3002308	57	80	GCTAGTCCGTTAGCCCATTC
3002308	257	280	GTGGGGTGCGAAAAACACAG
3002308	522	545	TCGGTCGAATGCGCAGCACC
3002308	746	769	TGACAACGTTCGCTGTGTGC
3005888	57	80	GGATTAGCAGTCACTATATA
3005888	263	286	GATCAGCCTTGAGCACCATA
3005888	475	498	GTACCCAAGTCGATAATTTT
3005888	680	703	AGTAGGCTGGTTAACTGGAT
3005009	15	38	TTTCTTGTTATCGCAATAGT
3005009	253	276	CGTGGGGCTTTGTAGGTATG
3000363	54	77	AAATCATCGTAATTATCATC
3000363	315	338	AATGTGGTTTTGAGCTCTTC
3000363	518	541	TGATTACTTCTCCACATCAC
3000363	784	807	ACATGGCAGATTCTGTGCTG
3000363	999	1022	CCATATTTTGTATCAACTTC
3000363	1223	1246	TGAAAAGTCATCTGTATCTG
3000965	209	232	TAAAGTTCTGCTATGTGGTG
3000965	410	433	GACAACGATCGGAGGACCGA
3000965	624	647	ATGGAGGCGGATAAAGTTGC
3000965	835	858	GTGCCTCACTGATTAAGCAT
3002030	5	28	ACAACGACAATCCATCCTGT
3002030	226	249	CAGGGTCTGCTCGCTGACGC
3002030	419	442	CCTGCCACTGCAATTCCCCG
3002030	631	654	CTGCTTCGGCACATTGACAT
3002030	849	872	TCGGTAGGCGGGATGACCCA
3002030	1123	1146	ACCGGCCAACTGCGCCAGGA
3002575	89	112	GGAGTGTTGGCCATGATTCT
3002575	312	335	GCAAGAGAAAGAAATTTAGA
3002575	514	537	ATAAGCCAGATATATTAATG
3002145	36	59	CTGCTGGCGTTTTCCGCCCC
3002145	254	277	TAAAACTTTCACAGGTGTGC
3002145	460	483	ATCAGCAGTGGCAGCCGTCC
3002145	674	697	AAAACCGGTCCGCGTGTCGC
3002145	919	942	CGGCTGCAATGCGACCTCGT
3002145	1112	1135	ACAGGCTATTTTGAGTGCAC
3000595	97	120	ATATTATTGAGATTGGTTCA
3000595	379	402	TGGAATATGGATTTGCTAAA
3000595	643	666	GTCAATTCTTGCATATTTTA
3005214	14	37	CTAACAGGGAGATAATACAC
3005214	214	237	TCTGCGGCGCAGTGCTGGCG
3005214	436	459	GTCGCCGATCTGGCGCAAAA
3005214	637	660	CACGGAGCGGATCAACGGTC
3005214	829	852	GCGCGGCGCTGATCGAGCAC
3001866	20	43	CCGTCGCCATCAGCGTGAAC
3001866	224	247	TAAAGTGATGGCCGCGGCCG
3001866	440	463	CGAACGCGGTGACGCTAGCC
3001866	636	659	TGGATGAAAGGCAATACCAC
3001866	846	869	GCGGCTAAAATCGTCACCGA
3006126	51	74	GCATGCTCCTCTCCATTTAT
3006126	292	315	CAGTCGATGAAGTTTTTAAA
3006126	510	533	TGAATAGGAGTAATCTTTAA
3006126	768	791	ATTTCATTACGGACCGAACC
3002441	233	256	GTTCGTCGCCGGCATCCACC
3002441	433	456	ACCGATCTGGCGCAGAAAAG
3002441	637	660	CACGGCGCGGATCAACGGGC
3002441	829	852	GCGCGGCGCTGATCGAGCAC
3002555	12	35	GATAATTGTGATTCAGATAT
3002555	369	392	CACGCCATGCATCAAGCACT
3006045	57	80	GGATTAGCAGTCACTATATA
3006045	246	269	AAAATGCTTAATGCTTTGAT
3006045	475	498	GTACCCAAGTCGATAATTTT
3006045	680	703	AGTAGGCTGGTTAACTGGAT
3001650	57	80	GGATTAGCAGTCACTATATA
3001650	246	269	AAAATGCTTAATGCTTTGAT
3001650	475	498	GTACCCAAGTCGATAATTTT
3001650	680	703	AGTAGGCTGGTTAACTGGAT
3002087	145	168	CCCCTGATAGATAATCGCAA
3002087	407	430	CGTCCGGAACCTGAAGCGGC
3002087	619	642	GCTCTGCGGAACCGTAATCC
3002087	817	840	AGCTTGCGCAGTCACGTTAC
3002087	1117	1140	CAGTTTTTCAAGAATGCGCC
3003660	29	52	CTATTTGACCGCGTCTATCA
3003660	257	280	GTGGGGTGCGAAAAACACAG
3003660	522	545	TCGGTCGAATGCGCAGCACC
3003660	726	749	TTGAGCAAGTCTAGACCGCC
3001869	20	43	CCATCACCGTTAACATTGAG
3001869	220	243	CGCGGCCGCCATCACCTTAC
3001869	414	437	AATAAGCTGATTGCCCATCT
3001869	623	646	ACAGTTGGTGACGTGGCTTA
3001869	824	847	CCGTCGGGATGTTCTGGCTG
3001952	20	43	CCATCACCGTTAACATTGAG
3001952	220	243	CGCGGCCGCCATCACCTTAC
3001952	414	437	AATAAGCTGATTGCCCATCT
3001952	623	646	ACAGTTGGTGACGTGGCTTA
3001952	827	850	TCGGGATATTCTGGCTGCGG
3006218	192	215	AATTTCATAACGCTTTGCAT
3006218	381	404	GTATCAGAGAGCGACAATAT
3006218	665	688	TTGGTAATTGTCCTTTTAAT
3006218	856	879	CAGACATTGCAAAAATAACG
3006512	85	108	TGCCTTCAGGCGATCCGCCG
3006512	292	315	GGCCAGGGCATAGCCGGCGA
3006512	492	515	TGGCAGCCGACCTACGCGCC
3006512	725	748	CGTAGCCTTCGGCATCCAGC
3006512	926	949	GCGTCGAGTTGCCGGCCTGC
3006512	1134	1157	ATCGCCTACGCCATCCTCAG
3005275	85	108	TGCCTTCAGGCGATCCGCCG
3005275	292	315	GGCCAGGGCATAGCCGGCGA
3005275	492	515	TGGCAGCCGACCTACGCGCC
3005275	725	748	CGTAGCCTTCGGCATCCAGC
3005275	926	949	GCGTCGAGTTGCCGGCCTGC
3005275	1134	1157	ATCGCCTACGCCATCCTCAG
3003994	3	26	GTCATGGCCGTGATACGAAG
3003994	212	235	CCCGTTAGGTGCATATGACG
3003994	450	473	ATAACGATGATCAAGAAGCC
3006350	55	78	TGTATTGCCCGCATAAATTG
3006350	270	293	AAATTATTTACCGCGACAGC
3006350	489	512	TATTCACCGATTGAGTTTTT
3006350	696	719	GGGCCGGGGTTAACTCGAAT
3006350	1094	1117	TCCAAATGAAGAGCGCATTA
3006800	85	108	TGCCTTCAGGCGATCCGCCG
3006800	286	309	GGCATAGCCGGCTAGGGTGG
3006800	492	515	TGGCAGCCGACCTACGCGCC
3006800	725	748	CGTAGCCTTCGGCATCCAGC
3006800	926	949	GCGTCGAGTTGCCGGCCTGC
3006800	1134	1157	ATCGCCTACGCCATCCTCAG
3005832	131	154	TAACGACTTTTCAAGGGCTA
3005832	415	438	AAGCCAAAAAGTATCGATCT
3006348	55	78	TGTATTGTCCGCATAAATTG
3006348	270	293	AAATTATTTACCGCGACAGC
3006348	489	512	TATTCACCGATTGGGTTTTT
3006348	696	719	GGGCCGGGGTTAACTCGAAT
3006348	1109	1132	TCCAAATGAAGAGCGCATTA
3006176	144	167	TACGCTTTAGACACTGGCTC
3006176	347	370	TGGAATGTCATTAGGTGATA
3006176	581	604	TAAGTATGTTACCCAGAGCA
3006176	817	840	GATTACTTTATCGTCATGCT
3004460	91	114	CGTAGTAATATCCAGCTTTA
3004460	296	319	CGAGTATATCGGTGATTATA
3004460	612	635	ATCCAAAGTTTACAAAACCA
3006574	85	108	TGCCTTCAGGCGATCCGCCG
3006574	292	315	GGCCAGGGCATAGCCGGCGA
3006574	498	521	TGGCTGCCCGGCGCATAGGT
3006574	725	748	CGTAGCCTTCGGCATCCAGC
3006574	926	949	GCGTCGAGTTGCCGGCCTGC
3006574	1134	1157	ATCGCCTACGCCATCCTCAG
3006070	57	80	GGATTAGCAGTCACTATATA
3006070	263	286	GATCAGCCTTGAGCACCATA
3006070	475	498	GTACCCAAGTCAATAATTTT
3006070	680	703	AGTAGGCTGGTTAACTGGAT
3002544	12	35	GAACTGCTGCGACGCTCCGA
3002544	231	254	GGCCAGTCGGTGAAGTCGTA
3002544	565	588	GAACCGCTTGCCGGGGGCCT
3002544	823	846	GGATCGAGGAGCACCTGAAC
3002403	232	255	CTGTTTTAATACCGCGGCGG
3002403	438	461	GCGAAGGCGGTGACTTTTTC
3002403	633	656	TGGCTGAAAGGCAATACCAC
3002403	844	867	CGGCAAAAATCGTGACCGAA
3006967	14	37	TATCCTGTCAGCCATCAGCC
3006967	233	256	AATCAGCCCCCTGCCCATCA
3006967	498	521	GGCGCGTCTCACACCGAAGA
3006967	725	748	GTTCGAGCAGGTTCAGATAA
3006540	85	108	TGCCTTCAGGCGATCCGCCG
3006540	292	315	GGCCAGGGCATAGCCGGCGA
3006540	492	515	TGGCAGCCGACCTACGCGCC
3006540	725	748	CGTAGCCTTCGGCATCCAGC
3006540	926	949	GCGTCGAGTTGCCGGCCTGC
3006540	1134	1157	ATCGCCTACGCCATCCTCAG
3003097	112	135	ACCTTTTGTAGCTGATTTAT
3003097	349	372	TTCCCTATTTATCTTTACCA
3003097	552	575	GCTATCTGAAAACTCGAACG
3003097	935	958	ATTTGTTGCGCATATATCAG
3005039	85	108	TGCCTTCAGGCGATCCGCCG
3005039	286	309	GGCATAGCCGGCTAGGGTGG
3005039	492	515	TGGCAGCCGACCTACGCGCC
3005039	725	748	CGTAGCCTTCGGCATCCAGC
3005039	926	949	GCGTCGAGTTGCCGGCCTGC
3005039	1134	1157	ATCGCCTACGCCATCCTCAG
3007043	81	104	GTTCATCAATTTGATAGAAT
3007043	372	395	TCTTGGTCCAAATGTGTAGT
3007043	587	610	GGCTCATGAACAGTTCTTAA
3007043	879	902	GTTAATTGATCAGCCATAAT
3007043	1122	1145	ATGAAAAATAGAAGCGATTA
3007043	1338	1361	ACATTTTTAAAAGGCTATGA
3002642	34	57	CATGCTCTCGGGCACGGCAG
3002642	247	270	CGTGCGAACGAAGCTTACAA
3002642	558	581	ACGACTGGGTCCGGCGCGAG
3002642	751	774	ATGGCATTGCCGATCCGGAT
3001209	141	164	GAAAAATCTAAACTGGCATA
3001209	423	446	GAAACATTAAAATCAGAGCG
3001209	710	733	CTTCGTTCAATGGATAAACA
3001209	911	934	TAAACCTTTAGACACATTAT
3001209	1173	1196	TTTCAAATCACTACATCACC
3001209	1527	1550	TTATTAGCAGATTCAGGATA
3001209	1816	1839	AAACTGGAAGACAAATAGGT
3005051	21	44	ACGCCACCGCTATTGAGTTC
3005051	270	293	GCGAAGTGGGTTAGCCATGC
3005051	462	485	GATATTATCCGGATTTATCG
3005051	835	858	ACCGAATGTTTCTGCTTGAT
3005051	1070	1093	ATACACTTTGATATAGCTCA
3006192	14	37	GACAAGACAGCAGAACTAGA
3006192	218	241	CTTTCTTGCTGCCGCTGTGC
3006192	429	452	ATGAAGGCCGTCAGCCCGGC
3006192	624	647	TGGCTAAAGGGAAACACGAC
3006192	843	866	AGACTCGCGCTCGAGGGATT
3002310	37	60	TGCGACAGCCATGACAGACG
3002310	257	280	GTGGGGTGCGAAAAACACAG
3002310	522	545	TCGGTCGAATGCGCAGCACC
3002310	746	769	TGACAACGTTCGCTGTGTGC
3001877	1	24	TGGTGACAAAGAGAGTGCAA
3001877	215	238	CAGTACCAGTAAAGTTATGG
3001877	440	463	CAAAAGCCGTCACGCCTCCC
3001877	636	659	TGGCTCAAAGGCAATACGAC
3002688	80	103	CAAGATAATAAAGCATCGCA
3002688	416	439	TTTGATTCCTATTTTTACGA
3001717	57	80	GGATTAGCAGTCACTATATA
3001717	246	269	AAAATGCTTAATGCTTTGAT
3001717	475	498	GTACCCAAGTCGATAATTTT
3001717	680	703	AGTAGGCTGGTTAACTGGAT
3003155	20	43	CTAACAGGGAGATAATACAC
3003155	220	243	TCTGCGGCGCAGTGCTGGCG
3003155	442	465	GTCGCCGATCTGGCGCAAAA
3003155	649	672	CACGGAGCGGATCAACGGTC
3003155	841	864	GCGCGGCGCTGATCGAGCAC
3003153	14	37	CTAACAGGGAGATAATACAC
3003153	214	237	TCTGCGGCGCAGTGCTGGCG
3003153	436	459	GTCGCCGATCTGGCGCAAAA
3003153	637	660	CACGGAGCGGATCAACGGTC
3003153	829	852	GCGCGGCGCTGATCGAGCAC
3006073	57	80	GGATTAGCAGTCACTATATA
3006073	263	286	GATCAGCCTTGAGCACCATA
3006073	475	498	GTACCCAAGTCGATAATTTT
3006073	680	703	AGTAGGCTGGTTAACTGGAT
3006093	46	69	GTCGTTCCATTCGCTGGCCT
3006093	253	276	GCCATAGGGAAGAACCTCGT
3006093	543	566	GCGCGCACGGTGGACTGCAC
3006093	734	757	CAAGCGCGTCGAACTGGGCA
3001961	1	24	TGGTGACAAAGAGAGTGCAA
3001961	215	238	CAGTACCAGTAAAGTTATGG
3001961	440	463	CAAAAGCCGTCACGCCTCCC
3001961	636	659	TGGCTCAAAGGCAATACGAC
3007180	10	33	GTCGCGCACTTCTTGTCGGT
3007180	215	238	GGTCAAGACCTTCATCGTCT
3007180	435	458	ACGAACTTCTCTGTCTCCTT
3007180	624	647	TGGTTGAAGCGAAATACCAC
3007180	840	863	CGAATCGTGCTGCGGGCCTT
3006937	18	41	TTTGATGCAAATCGGGAAAA
3006937	235	258	GGTTTCCCGGACCGGCTGGC
3006937	438	461	ACATTGTCAGGAAACTGGAG
3006937	660	683	TAACGTGAACGGGCCTCCGG
3006937	872	895	CGGACAGACCCGGCAAGGAC
3006937	1128	1151	GACCGTATCCGGCTCGCTCA
3001719	57	80	GGATTAGCGGTCACTATATA
3001719	246	269	AAAATGCTTAATGCTTTGAT
3001719	680	703	AGTAGGCTGGTTAACTGGAT
3002161	14	37	TGCGTTCGCGCTACTGACGC
3002161	233	256	GACCCTGTTCGAGATTGGCT
3002161	474	497	TGGTCACCGGTTTATCCGGC
3002161	718	741	GGTCTTGATCCCGTAAGCCT
3002161	923	946	TGGCCTGGAGGCTCACCGCC
3002161	1118	1141	TCACGCCATCCTGAGTCAGT
3006456	55	78	TGTATTGCCCGCATAAATTG
3006456	270	293	AAATTATTTACCGCGACAGC
3006456	489	512	TATTCACCGATTGGGTTTTT
3006456	696	719	GGGCCGGGGTTAACTCGAAT
3006456	1094	1117	TCCAAATGAAGAGCGCATTA
3003210	8	31	GGGATTGAATCATCTGACGC
3003210	387	410	AAAAAGACCATCCCCTTGTA
3005584	108	131	ACCAATGCTGAAACTGAATT
3005584	412	435	AATCGCTTGTAGAATAAAAT
3005584	616	639	CTCGTCAACAACTAGAATCT
3005584	828	851	AATGCTGTCATTGCAAAAAT
3000462	85	108	CACGTGGCCGTGCAGGGCGA
3000462	357	380	ATGTCGTGCAGGACCAGGTC
3000462	672	695	ACCTTCGTCGGCGCCTGCCA
3000462	1005	1028	GCCTGCGGTACGGCGATCAT
3000462	1220	1243	CGGCCAGTTCGGCCTCGATG
3006185	35	58	AAACTAAACAAGAGCTAAAC
3006185	347	370	TGGAATGTCATTAGGTGATA
3006185	581	604	TAAGTATGTTACCCAGAGCA
3001744	84	107	TTTGACACGGCGCTTTGAGT
3001744	300	323	AACGAAGTGTTTAAATGGGA
3001744	539	562	GGTTAAATTTGCTTATGCTT
3001744	753	776	GAAATAAATAAGCCTGAGCA
3001127	11	34	CTAACAGGGAGATAATACAC
3001127	211	234	TCTGCGGCGCAGTGCTGGCG
3001127	433	456	GTCGCCGATCTGGCGCAAAA
3001127	634	657	CACGGAGCGGATCAACGGTC
3001127	826	849	GCGCGGCGCTGATCGAGCAC
3006122	286	309	CACCAATTGAAGTGTTTAAA
3006122	567	590	TCTTGTACATTTTTGCTAAA
3006122	774	797	CGAAAAGAAATTGCTTATAA
3001664	57	80	GGATTAGCAGTCACTATATA
3001664	246	269	AAAATGCTTAATGCTTTGAT
3001664	475	498	GTACCCAAGTCGATAATTTT
3001664	680	703	AGTAGGCTGGTTAACTGGAT
3003728	29	52	TGAACAAGCTATTGCCGATT
3003728	268	291	GTCCGCGCCTAAGGTCAGCC
3003728	651	674	AAATATATCAAAACGGTATG
3006591	87	110	AGTGTCTTCAGGCGATCCGC
3006591	292	315	GGCCAGGGCATAGCCGGCGA
3006591	491	514	GTGGCAGCCGACCTACACGC
3006591	725	748	CGTAGCCTTCGGCATCCAGC
3006591	932	955	GGCGGGCAACTCGACGCCGA
3006591	1134	1157	ATCGCCTACGCCATCCTCAG
3000931	17	40	AAAAGGGAATAAGGGCGACA
3000931	209	232	TAAAGTTCTGCTATGTGGTG
3000931	410	433	GACAACGATCGGAGGACCGA
3000931	624	647	ATGGAGGCGGATAAAGTTGC
3000931	835	858	GTGCCTCACTGATTAAGCAT
3004762	31	54	AATAATAGGTAGTGCCAATA
3004762	225	248	GGTGAACTATCCAGTCATCG
3004762	464	487	TGGTTCTGCTAATATCTTGT
3004762	673	696	GCAAAGAACAGTTGATAACT
3004762	897	920	GATGAAATAATGGCACAAAT
3006020	49	72	TTCCACCGTATTAGAAGAAC
3006020	287	310	TGCAACTGAAGTGTTTAAAT
3006020	553	576	GCTGAATGGAAGTGTTTTAT
3006020	774	797	CGCAAAGAAATTGCTTATAA
3005583	108	131	ACCAATGCTGAAACTGAATT
3005583	412	435	AATCGCTTGTAGAATAAAAT
3005583	616	639	CTCGTCAACAACTAGAATCT
3005583	828	851	AATGCTGTCATTGCAAAAAT
3001609	83	106	CGTCGGCCACCACGGTGCAC
3001609	316	339	GGATCAAGTATTCGGTGGTC
3001609	587	610	ACAGGCGCCAGCCATCGGCC
3001609	779	802	CGAGCTGGTGCGCGACTGGC
3002269	114	137	AAAACTTTTGGTGTATTCGG
3002269	450	473	GTGGTTGATTTTCTTGGAGA
3002269	654	677	GGACATGATGAATGGAAAGG
3002838	40	63	AATGTCAATCTCATTTTCTT
3002838	232	255	TTTGGAAGGACGATAAAGAC
3002838	471	494	TACTTGTATTCACTAGGAAC
3006624	85	108	TGCCTTCAGGCGATCCGCCG
3006624	292	315	GGCCAGGGCATAGCCGGCGA
3006624	492	515	TGGCAGCCGACCTACGCGCC
3006624	725	748	CGTAGCCTTCGGCATCCAGC
3006624	926	949	GCGTCGAGTTGCCGGCCTGC
3006624	1134	1157	ATCGCCTACGCCATCCTCAG
3002538	21	44	GTCACGGCGGCAAGCACGAG
3002538	212	235	CGATTGGGAAGCGCGCTACG
3002538	536	559	GATGCTCGGCATGGTGCAGC
3002538	801	824	GCCTGGCTGGAATCGCGCTT
3004595	99	122	TATGAGGTTGGAACTGGTAA
3004595	488	511	TACAATTTACTTTTGGCTTT
3003714	81	104	GTAGCTTGAGACCATTCTTT
3003714	290	313	CCAAGCTCATTTTGATCATT
3003714	499	522	TAACAATGCTTCATCATCCT
3003714	740	763	CTCCTGATTTACGTTTATCA
3006779	85	108	TGCCTTCAGGCGATCCGCCG
3006779	292	315	GGCCAGGGCATAGCCGGCGA
3006779	492	515	TGGCAGCCGACCTACGCGCC
3006779	725	748	CGTAGCCTTCGGCATCCAGC
3006779	926	949	GCGTCGAGTTGCCGGCCTGC
3006779	1134	1157	ATCGCCTACGCCATCCTCAG
3001013	17	40	AAAAGGGAATAAGGGCGACA
3001013	209	232	TAAAGTTCTGCTATGTGGCG
3001013	410	433	GACAACGATCGGAGGACCGA
3001013	624	647	ATGGAGGCGGATAAAGTTGC
3001013	835	858	GTGCCTCACTGATTAAGCAT
3002060	40	63	GGCGGCAAACGTGGAGAATG
3002060	230	253	AACGCTGTTTGAGCTAGGGT
3002060	445	468	TTGATAAAAACGCAGTAATG
3002060	658	681	CTTCCCTTCGCGATAGCCCC
3002060	865	888	TAGGCTGGGAGATGCTGAAC
3002060	1117	1140	CAGCTTTTCAAGAATGCGCC
3005496	29	52	CTATTTGACCGCGTCTATCA
3005496	257	280	GTGGGGTGCGAAAAACACAG
3005496	522	545	TCGGTCGAATGCGCAGCACC
3005496	726	749	TTGAGCAAGTCTAGACCGCC
3002812	14	37	GCAGCGTATAGGCCCACGCG
3002812	214	237	TCTCAGACAGAATCGGGCGA
3002812	441	464	CTGGCGTTCGTGCCTGCGCT
3002812	679	702	CGTCGAGAAGAAGACGAAGA
3002812	929	952	CCGATGTGGGTTGTCGCGGT
3006931	20	43	TCGCGGCCAACAGCGCAAAC
3006931	241	264	TTCACTTTGCTTTAGCACCG
3006931	441	464	GCAAACGCGGTAACCCCCTG
3006931	636	659	TGGATGAAAGGGAATACGAC
3006931	845	868	GGCGGCGAAAATCGTCACTG
3003962	12	35	GCCAATGCCGCACCCTTAAG
3003962	209	232	TTTGGCAAAACGCATCGGCG
3003962	447	470	CCTGTTCTCGGGCCGATACT
3003962	647	670	GATGATGCTGGACAGGGGTA
3003962	870	893	AGGTTGGTCTGCAACACTAA
3003962	1069	1092	TGGATATTGGCAACGTCATC
3003962	1291	1314	GGAATAGGGCGTGATGTGTT
3003962	1485	1508	GCAAAACCGCCGTTCCACAA
3005633	20	43	CCGTCGCCATCAGCGTGAAC
3005633	224	247	TAAAGTGATGGCCGCGGCCG
3005633	440	463	CGAACGCGGTGACGCTAGCC
3005633	636	659	TGGATGAAAGGCAATACCAC
3005633	846	869	GCGGCTAAAATCGTCACCGA
3002775	164	187	GACTTTCGCGATCATAGAAC
3002775	406	429	CAACACGACTTTCGAAAAAT
3002775	629	652	CTACCAGGCATCGTTGCTCA
3005030	172	195	AAATCTCTCATCTTGTCTGT
3005030	432	455	ATAAATGCAGTCAAACCCTC
3005030	627	650	TGGCTTAAAGGCAACACTAC
3005030	849	872	ATAGCTATAAATGCAGTGTA
3006634	85	108	TGCCTTCAGGCGATCCGCCG
3006634	292	315	GGCCAGGGCATAGCCGGCGA
3006634	492	515	TGGCAGCCGACCTACGCGCC
3006634	725	748	CGTAGCCTTCGGCATCCAGC
3006634	926	949	GCGTCGAGTTGCCGGCCTGC
3006634	1134	1157	ATCGCCTACGCCATCCTCAG
3006025	57	80	GGATTAGCAGTCACTATATA
3006025	246	269	AAAATGCTTAATGCTTTGAT
3006025	475	498	GTACCCAAGTCGATAATTTT
3006025	680	703	AGTAGGCTGGTTAACTGGAT
3003067	4	27	TTGGAACTTCGCCATCGCGA
3003067	195	218	CGCGAGTACCGCGAGCACGG
3003067	403	426	CGCATGCGGTGCAGGTGGAC
3003067	640	663	ACTGGTGCGCTCGATGCGGG
3003067	932	955	GGCGTACCGCTTCGCGCCAC
3003067	1166	1189	TGCCGGCGTGCAGCTGGTCG
3003067	1370	1393	GCGCGTGGTCATCACCCTGC
3002357	9	32	GCGACCGGGTGCATAATATT
3002357	347	370	GGTGGTGACTCACGCGCATC
3002357	558	581	ATATTGTCACTGGTGTGGCC
3002357	764	787	CCGCGCCGCAATCACTCATA
3007107	36	59	ATTGCCACGCTCTCTTCTTG
3007107	249	272	AAGTAGGTCGTGAATTCGGC
3007107	457	480	TTTCTCTCTAACCAAATCGA
3002748	149	172	GACTAAAATTACACCCTTTC
3002748	355	378	AAAGTTGGCGTAGCTTAGAT
3002748	603	626	GCGTTGCTGATGGAGCGGCT
3003608	131	154	TAACGACTTTTCAAGGGCTA
3003608	415	438	AAGCCAAAAAGTATCGATCT
3000928	17	40	AAAAGGGAATAAGGGCGACA
3000928	209	232	TAAAGTTCTGCTATGTGGTG
3000928	410	433	GACAACGATCGGAGGACCGA
3000928	624	647	ATGGAGGCGGATAAAGTTGC
3000167	12	35	AATGCGCTCATCGTCATCCT
3000167	224	247	CTCCAAGTAGCGAAGCGAGC
3000167	413	436	TTGTTTCGGCGTGGGTATGG
3000167	737	760	GATGATCGGCCTGTCGCTTG
3000167	951	974	GACAGCATGGCCTGCAACGC
3000167	1154	1177	GCGTCGCGGTGCATGGAGCC
3000981	173	196	TAAAGTTCTGCTATGTGGTG
3000981	374	397	GACAACGATCGGAGGACCGA
3000981	588	611	ATGGAGGCGGATAAAGTTGC
3005512	37	60	TGCGACAGCCATGACAGACG
3005512	257	280	GTGGGGTGCGAAAAACACAG
3005512	522	545	TCGGTCGAATGCGCAGCACC
3005512	746	769	TGACAACGTTCGCTGTGTGC
3006298	55	78	TGTATTGCCCGCATAAATTG
3006298	270	293	AAATTATTTACCGCGACAGC
3006298	489	512	TATTCACCGATTGGGTTTTT
3006298	696	719	GGGCCGGGGTTAACTCGAAT
3006298	1094	1117	TCCAAATGAAGAACGCATTA
3004820	13	36	AAATGCGATGGCAAAGAGCG
3004820	203	226	GACCAGCACCTTTAAAACCC
3004820	501	524	GGCGTGGCTTCATTCAGCGT
3004820	753	776	TAAAACGGCGGGCGTTCCGG
3006159	137	160	GGCCCGCGACGATCTCTCCT
3006159	326	349	GGGACACATGACGGTTCTCG
3006159	533	556	TATTGCTATGGCACGTACTG
3006159	801	824	GACGAATTAGTTGCCTCTGT
3001900	1	24	TGGTGACAAAGAGAGTGCAA
3001900	215	238	CAGTACCAGTAAAGTTATGG
3001900	440	463	CAAAAGCCGTCACGCCTCCC
3001900	636	659	TGGCTCAAAGGCAATACGAC
3005271	17	40	AAAAGGGAATAAGGGCGACA
3005271	209	232	TAAAGTTCTGCTATGTGGTG
3005271	410	433	GACAACGATCGGAGGACCGA
3005271	624	647	ATGGAGGCGGATAAAGTTGC
3005271	835	858	GTGCCTCACTGATTAAGCAT
3002265	114	137	AAAACTTTTGGTGTATTCGG
3002265	343	366	ATTGGTTTTTGCCGTGGCAT
3002265	657	680	CATGACGAATGGAAAGGCGG
3001632	57	80	GGATTAGCAGTCACTATATA
3001632	246	269	AAAATGCTTAATGCTTTGAT
3001632	475	498	GTACCCAAGTCGATAATTTT
3001632	680	703	AGTAGGCTGGTTAACTGGAT
3006071	57	80	GGATTAGCAGTCACTATATA
3006071	246	269	AAAATGCTTAATGCTTTGAT
3006071	475	498	GTACCCAAGTCGATAATTTT
3006071	680	703	AGTAGGCTGGTTAACTGGAT
3007062	65	88	CAATACAGACACTAAAACGC
3007062	294	317	CACTTTCATGAAGATGCGAG
3007062	510	533	CCAAATAATAGCTTTTCATT
3004696	5	28	TTCTAGATTTAAGACGTTAT
3004696	268	291	AAACACGACATTGTATTGAT
3004696	465	488	TTTATGCTGCTAATGTTCGT
3004696	762	785	TTTTGGGTATGAGCATTGGT
3004696	957	980	GATAATGATTCTGGCTGTAA
3004696	1169	1192	TAAATTTACGATGCTCTGGC
3004696	1359	1382	GGTGAGTCTTTGGGTGAAAA
3004696	1597	1620	TCGATATTTTTGCACCTTGC
3005371	14	37	GACAAGACAGCAGAACTAGA
3005371	218	241	CTTTCTTGCTGCCGCTGTGC
3005371	429	452	ATGAAGGCCGTCAGCCCGGC
3005371	624	647	TGGCTAAAGGGAAACACGAC
3005371	843	866	AGACTCGCGCTCGAGGGATT
3005344	18	41	AGAGTAGAAATGCTGAAGAT
3005344	249	272	AAGATGCTAAATGCCTTAAT
3005344	456	479	GGTTTTGGTAATATGAACAT
3005344	699	722	GGTTGGGTAGAAAAATCTAA
3006227	172	195	AAATCTCTCATCTTGTCTGT
3006227	432	455	ATAAATGCAGTCAAACCCTC
3006227	627	650	TGGCTTAAAGGCAACACTAC
3006227	849	872	ATAGCTATAAATGCAGTGTA
3005482	49	72	ATCTGGCAAAGACTCTGCTG
3005482	246	269	GAGCGTGGCTATAAAATAAA
3005482	472	495	CTCCAGATAACGTAGTGGTT
3005482	678	701	ACATTAGAGCAGGCGGTTAA
3001200	14	37	CTAACAGGGAGATAATACAC
3001200	214	237	TCTGCGGCGCAGTGCTGGCG
3001200	436	459	GTCGCCGATCTGGCGCAAAA
3001200	637	660	CACGGAGCGGATCAACGGTC
3001200	829	852	GCGCGGCGCTGATCGAGCAC
3002237	115	138	CGTTTGAAGAAGTTAAAGGT
3002237	462	485	ACGTTATCTTGAGTGTGCCC
3002237	661	684	CATCACTCTTGAAACGTACA
3005886	25	48	TGACAAAAATATGGTACTAA
3005886	567	590	TCTTGTACATTTTTGCTAAA
3005886	774	797	CGAAAAGAAATTGCTTATAA
3001302	32	55	CCAGCGAAGCACCGCAGTGC
3001302	223	246	ATGCGCTGGTCGATCTGGCG
3001302	608	631	AGGCAAGGAGTCGCGTCTCG
3001302	815	838	GCTCTCCGCCTACCGGTTGT
3002220	49	72	ATCTGGCAAAGACTCTGCTG
3002220	246	269	GAACGCGGCTATAAAATAAA
3002220	472	495	CTCCAGATAACGTAGTGGTT
3002220	678	701	ACATGGGAGCAGGCTGTTAA
3005329	67	90	TTGACTAAAACTTTGACAAG
3005329	258	281	AAAATGTTAAACGCCTTGAT
3005329	465	488	GGTTATGGCAATAAAAATAT
3005329	803	826	GTATCAAGCCTTGCAACAGT
3001503	9	32	CGACTCGTTTCGCGCGCCCT
3001503	313	336	GGATCAAGTATTCGGTGGTC
3001503	562	585	GCCGACCTCGAACAGGTTCT
3001503	788	811	CGACTGGGCCGCCATGGTCG
3003160	36	59	ACCGTACAACCAGAAAGAAA
3003160	243	266	AAAATGTTGAATGCCCTGAT
3003160	472	495	GACAGCAGGTTGATAATTTC
3003160	708	731	AAAGCGACAATTTTTCCATC
3001854	17	40	TGAGCAGCAGGGCGCAGCAA
3001854	252	275	TCTATAAGTAAAACCTTCAC
3001854	454	477	TGTTGCGCTTTTATCAAAAC
3001854	689	712	ACACGTTTCGCCAGGAATGC
3001854	890	913	GCCGGTCGATGCCAAAACCG
3001854	1101	1124	TATGCCGCCTCAACGCGTGC
3003774	123	146	GAGCAACTAAAGAGTGTTTT
3003774	336	359	GGGTTGCGCATGGCTTTTTA
3003774	566	589	ATGGCATATCTCCGAAATAA
3003774	783	806	TTTACAGGGTTTGCTGCCGA
3003774	1179	1202	GTAATCCAGATAATAGCAAT
3003774	1371	1394	GGAGTTCTATTTTATATTGC
3003774	1627	1650	TAAATGATAAAAGGCTCTAC
3003774	1944	1967	CTAAATAGAGTTGAAAAGGA
3003774	2226	2249	AGGAAATCCATAACGCCATT
3003774	2439	2462	ATATAACGTTCCGACCACAA
3001463	1	24	TGAAAAAGACACTCTCTCGC
3001463	214	237	TGCGGCATCGTAAGCCTGAT
3001463	600	623	TCCTGCGAGCGCGCCGAGAA
3001463	812	835	CATCGTTCGCAACGTGCTCA
3006444	55	78	TGTATTGTCCGCATAAATTG
3006444	270	293	AAATTATTTACCGCGACAGC
3006444	489	512	TATTCACCGATTGGGTTTTT
3006444	710	733	CTGGGGCATCGAGTGGGCCA
3006444	1018	1041	GACATAGGTTCCGAAACCGT
3002881	46	69	GTCGAAGACCGGCGTCTCGT
3002881	272	295	CGATGGCATGCAGAGCCGCC
3002881	505	528	GGCGGCCAGGTCAAGGTTGT
3002881	702	725	AACGTGCAGCGCGCGGTGCG
3002881	1012	1035	GGCCTCATGGCACGTCAACA
3002881	1216	1239	ATCGAGGCGCTGCGAGAGAT
3002881	1417	1440	CAGCTGAGGGGCAGGGTCCG
3002881	1622	1645	GGACGACGCGTGGCCTCATC
3006338	55	78	TGTATTGCCCGCATAAATTG
3006338	270	293	AAATTATTTACCGCGACAGC
3006338	489	512	TATTCACCGATTGGGTTTTT
3006338	696	719	GGGCCGGGGTTAACTCGAAT
3006338	1094	1117	TCCAAATGAAGAGCGCATTA
3002645	13	36	AGCCTGCGGCGGCATGGAGG
3002645	220	243	CACCTGCGGGCAGTCGATGC
3002645	558	581	GAAGACCTGGTGGTCGCCCA
3002645	770	793	GCTGGCGTACTTCAGGCTAT
3001646	49	72	AGACACTATATAAGGTGAGC
3001646	246	269	AAAATGCTTAATGCTTTGAT
3001646	475	498	GTACCCAAGTCGATAATTTT
3001646	680	703	AGTAGGCTGGTTAACTGGAT
3006113	13	36	ACACGCGATAATTACATATG
3006113	214	237	TTCTAGGCCGATAATTGCGT
3006113	479	502	AATTTCCGCAGTTAATCAAG
3006113	691	714	GTTGTCTATATCCATGTTAA
3004771	37	60	GGATTTCTGTGCAGTAGCAA
3004771	300	323	TCCGGAAATTTTTCGCGTAG
3004771	499	522	GGGACTGGAAAAACCAATAT
3004771	812	835	AGAAAAGGTAAATACAAGGA
3005806	131	154	TAACGACTTTTCAAGGGCTA
3005806	415	438	AAGCCAAAAAGTATCGATCT
3001604	57	80	GGATTAGCAGTCACTATATA
3001604	246	269	AAAATGCTTAATGCTTTGAT
3001604	475	498	GTACCCAAGTCGATAATTTT
3001604	680	703	AGTAGGCTGGTTAACTGGAT
3002254	79	102	AGATGTTTGTTTCTCGATGA
3002254	275	298	CAATATTGTGGTTTGGTCTC
3002254	569	592	GTGTGCGTGACTCGTAAGAT
3002254	776	799	GATCGCGAGCTTGAAGCGAA
3006913	36	59	TTCTGTGCCATAACTGCGAC
3006913	277	300	CCAGTGGTTCGGGATAAACG
3006913	487	510	CGACCGACAATATCGTGGTT
3006913	703	726	ATATTGGTTCACGATCTGCT
3005057	75	98	TTTGCCATAGTCAGTCCAAC
3005057	264	287	GTAAATATTGCTGATGAAAA
3005057	467	490	ATCGAGTGAAACAGCAGATC
3005057	684	707	AATAATGGTGCATTGCATTT
3005057	912	935	GCATCTCCAATCATCGTTAT
3005057	1130	1153	GTTTTTGGAAAGAAAAGTCG
3002667	35	58	AAAATATCGCGACGTTTGCC
3002667	258	281	ACGCGATCCATCGATTCCAC
3002667	476	499	CCCGGAAGACGAGGCGAATG
3002667	684	707	GCGATTGCCGCGCGGCTGAC
3005706	83	106	CGTCGGCCACCACGGTGCAC
3005706	316	339	GGATCAAGTATTCGGTGGTC
3005706	587	610	ACAGGCGCCAGCCATCGGCC
3005706	779	802	CGAGCTGGTGCGCGACTGGC
3002757	135	158	TATGATCGTGAAAGCCAGAA
3002757	370	393	CAACACGACTTTCGAAAAAT
3002757	593	616	CTACCAGGCATCGTTGCTCA
3006706	85	108	TGCCTTCAGGCGATCCGCCG
3006706	292	315	GGCCAGGGCATAGCCGGCGA
3006706	492	515	TGGCAGCCGACCTACGCGCC
3006706	721	744	GCCTTTGGCATCCAGCGGGC
3006706	926	949	GCGTCGAGTTGCCGGCCTGC
3006706	1134	1157	ATCGCCTACGCCATCCTCAG
3004652	22	45	GAAGTTCTGCGAGAGCGTGC
3004652	223	246	GTGGGGGCTGCGCGCGAAAC
3004652	606	629	CTGGTCGAGCTGGGCTTCTC
3006139	17	40	AAAAGGGAATAAGGGCGACA
3006139	209	232	TAAAGTTCTGCTATGTGGCG
3006139	410	433	GACAACGATCGGAGGACCGA
3006139	624	647	ATGGAGGCGGATAAAGTTGC
3006139	835	858	GTGCCTCACTGATTAAGCTT
3006034	288	311	TCCCATTTAAACACTTCAGT
3006034	533	556	GGGCTAGTTCATAAGCAAAC
3006034	774	797	CGAAAAGAAATTGCTTATAA
3003942	26	49	AAATTCCTCTACCAATGTGG
3003942	229	252	CACACCCACTGCGAACCTTG
3003942	444	467	AAAGTGGAGCATCCAGATCC
3003942	649	672	AGGAATGTGTCGTGGTGTTC
3003942	849	872	TGTTGGGACAATTCGACTCG
3003942	1061	1084	GGCATACGAAGCCCATCTGA
3003942	1251	1274	AATGCAAAGTTCGCACTGGA
3003942	1504	1527	AAGAGCACCACGCTGAAAAA
3003942	1714	1737	TGTACTTCATGACCAACTTG
3003942	2000	2023	AGTCCATGCACGGGAAATCG
3003942	2189	2212	TTACATGTTCCTGCTTGGGG
3003942	2389	2412	GCCAAACCGCAATCTTCCAG
3003942	2607	2630	CGTTGAAAGGACTCATCACG
3003942	2802	2825	GTTATTGGGGTGCCTGGTGA
3003942	3013	3036	ATCAAAGCGCTGAAACAGCA
3003942	3243	3266	TCTTGGACTCGTGCATATTC
3003942	3472	3495	GGAGAAGCCGACGAAGAGAG
3003942	3676	3699	GGGGAGTTCAACAACGATGT
3003942	3880	3903	TCCGAGGTTTCCCGCGTTCT
3003942	4083	4106	GACCCCGTCAATGGGACTTG
3003942	4323	4346	GCAACTGGCTTCTTGTCTCG
3006597	85	108	TGCCTTCAGGCGATCCGCCG
3006597	292	315	GGCCAGGGCATAGCCGGCGA
3006597	492	515	TGGCAGCCGACCTACGCGCC
3006597	725	748	CGTAGCCTTCGGCATCCAGC
3006597	926	949	GCGTCGAGTTGCCGGCCTGC
3006597	1134	1157	ATCGCCTACGCCATCCTCAG
3001523	41	64	CGGGTAGGCTACATGCTGTC
3001523	349	372	CGGTACCGCAGAAGCTTGCA
3001523	569	592	ACATGGCTTTGACTTGTTGC
3001523	774	797	CAGCAGGCTTTGGCCGAATT
3006847	85	108	TGCCTTCAGGCGATCCGCCG
3006847	292	315	GGCCAGGGCATAGCCGGCGA
3006847	498	521	TGGCTGCCCGGCGCATAGGT
3006847	725	748	CGTAGCCTTCGGCATCCAGC
3006847	926	949	GCGTCGAGTTGCCGGCCTGC
3006847	1134	1157	ATCGCCTACGCCATCCTCAG
3001674	57	80	GGATTAGTAGTCACTATATA
3001674	246	269	AAAATGCTTAATGCTTTGAT
3001674	475	498	GTACCCAAGTCGATAATTTT
3001674	680	703	AGTAGGCTGGTTAACTGGAT
3005565	79	102	AGATGTTTGTTTCTCGATGA
3005565	275	298	CAATATTGTGGTTTGGTCTC
3005565	569	592	GTGTGCGTGACTCGTAAGAT
3005565	776	799	GATCGCGAGCTTGAAGCGAA
3002836	75	98	ATGTATGGATCGTTTACCAA
3002836	320	343	AGGTTATATTCCTGATACGA
3002836	650	673	GACCACTGCTCGATTAGATA
3000845	42	65	TTATGACCCTGAGCTAAAGC
3000845	236	259	GGCGACTGACAGGGGATACC
3000845	524	547	CCCACTCATGACTCCTCACG
3003099	31	54	CGCCATCAGCACCACGGCCC
3003099	309	332	AACGCCTACTGGAAGTCCAT
3003099	525	548	AAGTAGACAAAGATGCCATC
3003099	725	748	TCACTACGAGGCGCTGATCA
3006288	55	78	TGTATTGCCCGCATAAATTG
3006288	270	293	AAATTATTTACCGCGACAGC
3006288	489	512	TATTCACCGATTGAGTTTTT
3006288	696	719	GGGCCGGGGTTAACTCGAAT
3006288	1094	1117	TCCAAATGAAGAGCGCATTA
3006289	55	78	TGTATTGCCCGCATAAATTG
3006289	270	293	AAATTATTTACCGCGACAGC
3006289	489	512	TATTCACCGATTGAGTTTTT
3006289	696	719	GGGCCGGGGTTAACTCGAAT
3006289	1094	1117	TCCAAATGAAGAGCGCATTA
3005560	79	102	AGATGTTTGTTTCTCGATGA
3005560	275	298	CAATATTGTGGTCTGGTCTC
3005560	569	592	GTGTGCGTGACTCGTAAGAT
3005560	776	799	GATCGCGAGCTTGAAGCGAA
3000195	17	40	TATAGGAATCGTAGCACACG
3000195	291	314	CTAGTTATATCAGGAGTAGA
3000195	699	722	GGAATTGAAGATTTATTAGA
3000195	925	948	GGGGAGTTGTTGAAGCACAG
3000195	1140	1163	TTCATCGCGAAGGCGAGTAG
3000195	1374	1397	AGACCTTCGCCTCTCCCTGC
3000195	1577	1600	TGTGACACCTATGGTATTCA
3000195	1835	1858	GACAAAATTTTATGGGTATA
3005679	81	104	TAAGCCTGATTCCATTCTTT
3005679	291	314	CAGGCTCACTACGACCATAC
3005679	498	521	CTGACTTTGCTTCATCATCC
3005679	740	763	CTCCTTCTTTACGTTTTTCA
3002731	171	194	TATGATCGTGAAAGCCAGAA
3002731	406	429	CAGCACGACTTTCGAAAAAT
3002731	629	652	CTACCAGGCATCGTTGCTCA
3003950	7	30	ACGACAAAGATCTCTCTACG
3003950	213	236	ATCGGGCTGATGATTTTACG
3003950	426	449	CTGATTACTGTTGTGCGTGA
3003950	638	661	CGAAAATCAATACTTCTTTG
3003950	841	864	GAAAACAACGGTAATCGTAC
3003950	1042	1065	GTCACGTCCCGGATAAGTAA
3003950	1277	1300	CAACCGTATCGTTAAACAGA
3003950	1497	1520	GCTTCGTCCAGAATCAGAAT
3003950	1703	1726	GAAGTTGCGCGTAAACGCCG
3001047	17	40	AAAAGGGAATAAGGGCGACA
3001047	209	232	TAAAGTTCTGCTATGTGGTG
3001047	410	433	GACAACGATCGGAGGACCGA
3001047	624	647	ATGGAGGCGGATAAAGTTGC
3002716	171	194	TATGATCGTGAAAGCCAGAA
3002716	406	429	CAACACGACTTTCGAAAAAT
3002716	629	652	CTACCAGGCGTCGTTGCTCA
3005632	20	43	CCGTCGCCATCAGCGTGAAC
3005632	224	247	TAAAGTGATGGCCGCGGCCG
3005632	440	463	CGAACGCGGTGACGCTAGCC
3005632	636	659	TGGATGAAAGGCAATACCAC
3005632	846	869	GCGGCTAAAATCGTCACCGA
3003016	29	52	AATTGGGAAACACCGAGAAA
3003016	409	432	CTTTTGTAAATTGGGGAGAA
3001973	1	24	TGGTGACAAAGAGAGTGCAA
3001973	215	238	CAGTACCAGTAAAGTTATGG
3001973	440	463	CAAAAGCCGTCACGCCTCCC
3001973	636	659	TGGCTCAAAGGCAATACGAC
3006130	232	255	CTGTTTTAATACCGCGGCGG
3006130	438	461	GCGAAGGCGGTGACTTTTTC
3006130	627	650	TGGCTGAAAGGCAATACCAC
3006130	838	861	CGGCAAAAATCGTGACCGAA
3002236	33	56	TTTTGTAGCATTACTGCCGC
3002236	246	269	GAGCGCGGCTATAGAATAAA
3002236	472	495	CTCCAGATAACGTAGTGGTT
3002236	678	701	ACATGGGAGCAGACGGTAAA
3001519	35	58	AAGAACAGGCGGATAAAAAT
3001519	260	283	AATTGGACTTGAACATCATA
3001519	567	590	TCTTGTACATTTTTGCTAAA
3001519	774	797	CGCAAAGAAATTGCTTATAA
3005191	230	253	AACGCTGTTTGAGCTAGGAT
3005191	445	468	TTGATAAAAATGCAGTAATG
3005191	658	681	CTTCCCTTCGCGATAGCCCC
3005191	865	888	TAGGCTGGGAGATGCTGAAC
3005191	1117	1140	CAGCTTTTCAAGAATGCGCC
3003741	32	55	AGCACACGGCTTGTTGCTTA
3003741	236	259	AATTTCATCTACAGAATTAG
3003741	590	613	TGGGCATGTACTAGCTTCAA
3003741	852	875	GTTGGAGCAAAAGCTCAGTT
3006788	85	108	TGCCTTCAGGCGATCCGCCG
3006788	292	315	GGCCAGGGCATAGCCGGCGA
3006788	492	515	TGGCAGCCGACCTACGCGCC
3006788	721	744	GCCTTTGGCATCCAGCGGGC
3006788	926	949	GCGTCGAGTTGCCGGCCTGC
3006788	1138	1161	CAGGCCGCTGAGGATGGCAT
3001410	118	141	TGCCACAACTATCGTGCCTT
3001410	329	352	GCATTGCTGATCGCAAATCT
3001410	550	573	GCGCTGATGTTCTACCCGAA
3001410	739	762	TCAAGAGGGAGGCAATCGTG
3000937	17	40	AAAAGGGAATAAGGGCGACA
3000937	209	232	TAAAGTTCTGCTATGTGGTG
3000937	410	433	GACAACGATCGGAGGACCGA
3000937	624	647	ATGGAGGCGGATAAAGTTGC
3000937	835	858	GTGCCTCACTGATTAAGCAT
3000392	8	31	ATGCCCGTCGCGACCGTCCG
3000392	215	238	GCGATTCCCTGGCATTACCG
3000392	511	534	GGAAGTGCGGTGACTGGCAG
3001612	57	80	GGATTAGCAGTCACTATATA
3001612	246	269	AAAATGCTTAATGCTTTGAT
3001612	475	498	GTACCCAAGTCGATAATTTT
3001612	680	703	AGTAGGCTGGTTAACTGGAT
3002964	29	52	GTCTCATTGGAAGCAGGAAC
3002964	251	274	TTTCCCCCGGTTTTATCAAT
3002964	563	586	CATCTAGGGTCACCCATATT
3002964	788	811	GAATATCCACACTTTCCGGG
3005755	57	80	GGATTAGCAGTCACTATATA
3005755	246	269	AAAATGCTTAATGCTTTGAT
3005755	475	498	GTACCCAAGTCGATAATTTT
3005755	680	703	AGTAGGCTGGTTAACTGGAT
3000192	21	44	ATCTTAGCACATGTTGATGC
3000192	258	281	CGTTCATTATCTGTTTTGGA
3000192	642	665	TTTGCACTTCCGTGATAAAC
3000192	836	859	CTCAGTCAATATATCAGAAA
3000192	1105	1128	TTGTAGAAGGGGATCACTAT
3000192	1416	1439	TTTCAAAATGCAGTTATGGA
3000192	1638	1661	GCTCTCGAAAGATATTCTTG
3000192	1860	1883	ATTCTATTATTTGGACGACG
3002756	171	194	TATGATCGTGAAAGCCAGAA
3002756	406	429	CAGCACGACTTTCGAAAAAT
3002756	629	652	CTACCAGGCGTCGTTGCTCA
3000549	40	63	GCTTAAATTCACAATAGTTA
3000549	242	265	GCACAATAAAACGCTTTGCG
3000549	456	479	ACGCCTATAACGATATTACA
3000549	855	878	AAAATTGAGGATGAAGGCCC
3000549	1060	1083	CTATGGGTCATGAAGAGATG
3004364	74	97	TTATCGGCTTAGCCACGAGG
3004364	278	301	TACCGCCGCCTTGGTTATCT
3004364	580	603	AGGCGTTGCCGATAATTGTG
3004364	772	795	TCACCGCGCATCCCGAGCAG
3002150	36	59	CTGCTGGCGTTTTCCGCCCC
3002150	254	277	TAAAACTTTCACAGGTGTGC
3002150	474	497	ATATCGCCCGGTTTCCATGA
3002150	674	697	AAAACCGGTCCGCGTGTCGC
3002150	919	942	CGGCTGCAATGCGACCTCGT
3002150	1112	1135	ACAGGCTATTTTGAGTGCAC
3006426	55	78	GGTATTGCCCGCATAAATTG
3006426	270	293	AAATTATTTACCGCGACAGC
3006426	489	512	TATTCACCGATTGGGTTTTT
3006426	710	733	CTGGGGCATCGAGTGGACCG
3006426	1094	1117	TCCAAATAAAGAGCGCATTA
3006637	85	108	TGCCTTCAGGCGATCCGCCG
3006637	292	315	GGCCAGGGCATAGCCGGCGA
3006637	492	515	TGGCAGCCGACCTACGCGCC
3006637	725	748	CGTAGCCTTCGGCATCCAGC
3006637	926	949	GCGTCGAGTTGCCGGCCTGC
3006637	1134	1157	ATCGCCTACGCCATCCTCAG
3002629	66	89	ATTAGGGTGGTTACTTTAGA
3002629	402	425	TAATCTTCATCTGTAGGTAC
3002629	734	757	ATGTATGGGAATTTTTAGAA
3002152	36	59	CTGCTGGCGTTTTCCGCCCC
3002152	254	277	TAAAACTTTCACAGGTGTGC
3002152	460	483	ATCAGCAGTGGCAGCCGTCC
3002152	674	697	AAAACCGGTCCGCGTGTCGC
3002152	919	942	CGGCTGCAATGCGACCTCGT
3002152	1112	1135	ACAGGCTATTTTGAGTGCAC
3006983	11	34	TCTCTTCCATTGCGTAAATC
3006983	225	248	CTGGGGCCATTGTAAGGTAT
3006983	485	508	TTGAAAAAGGGAGCGTTTCC
3006983	696	719	TTGCTCAGATTTATACGCTT
3003186	166	189	AGATGTTTGTTTCTCGATGA
3003186	362	385	CAATATTGTGGTTTGGTCTC
3003186	656	679	GTGTGCGTGACTCGTAAGAT
3003186	863	886	GATCGCGAGCTTGAAGCGAA
3000565	141	164	AGTTGGCAAGCGACATTAGC
3000565	433	456	TGTACCGATAACTAATGACA
3000565	676	699	AAAAACGATAATCGCAATTA
3000565	906	929	GTCATTGTTGGTGCATTAAG
3000565	1281	1304	TTAGGTTTAATGAGTATTGT
3004455	65	88	TTATACTAAAAGTCGTTTGT
3004455	355	378	TAGAGAAATATAATGGTTCG
3004455	570	593	GTTTGTGATGGTTATCATGC
3000884	17	40	AAAAGGGAATAAGGGCGACA
3000884	209	232	TAAAGTTCTGCTATGTGGTG
3000884	410	433	GACAACGATCGGAGGACCGA
3000884	624	647	ATGGAGGCGGATAAAGTTGC
3000884	835	858	GTGCCTCACTGATTAAGCAT
3007011	26	49	AATAACAGTTATCGCAGGTA
3007011	252	275	GGACTGAGCTCCTTATTTTG
3007011	478	501	ATCTCTGGCGCTTTATTTTC
3007011	801	824	CTTTTTCAAACGGTCGCTTT
3007011	1056	1079	CCCTATTTATTCTTAACTTT
3007011	1266	1289	TTGGCTACCCGAATTGGCTG
3001828	58	81	CTGTTTTTCTGACACTGGCG
3001828	249	272	TCTATAAGTAAAACCTTCAC
3001828	451	474	TGCTGCGCTTTTATCAAAAC
3001828	654	677	TACGCCTGGGGCTATCGTGA
3001828	872	895	GGAGATGCTCAACTGGCCCG
3001828	1098	1121	TATGCCGCCTCAACGCGTGC
3006390	55	78	TGTATTGCCCGCATAAATTG
3006390	270	293	AAATTATTTACCGCGACAGC
3006390	489	512	TATTCACCGATTGGGTTTTT
3006390	696	719	GGACCAGGGTTAACACGAAT
3006390	900	923	AATAAAGTTTGTAAAGGCGC
3002093	40	63	GGCGGCAAACGTGGAGAATG
3002093	230	253	AACTCTGTTTGAGCTAGGGT
3002093	445	468	TTGATAAAAACGCAGTAATG
3002093	658	681	CTTCCCTTCGCGATAGCCCC
3002093	865	888	TAGGCTGGGAGATGCTGAAC
3002093	1103	1126	TACGCCAGGCCGCCTCGACA
3003773	255	278	CATAGAGCTTCAATATTAAT
3003773	458	481	CAGAAAAAGTATTCCTATTA
3003773	685	708	CTAAAATAGAAGATGACGAA
3003773	899	922	ACTCTTCTATACAACTATAT
3003773	1093	1116	ACACCTTAAGAAGAGTTGAA
3003773	1383	1406	AGGTAATCCATAGAGGCATT
3003773	1639	1662	GTTAATAAACACCTCTGGTA
3006857	13	36	GAGCAACAGTGCACAGCTTA
3006857	216	239	AATAAGGTTTGCGGTGTGAC
3006857	463	486	ACCAGTCCTGGCAGCCAAAG
3006857	678	701	AAAGCGGTCCACGTTTCGCC
3006857	887	910	GCCGGTCGACGCCAAAACCG
3006857	1121	1144	ACTGCAGCGTGTCGAGGATA
3005501	29	52	CTATTTGACCGCGTCTATCA
3005501	257	280	GTGGGGTGCGAAAAACACAG
3005501	522	545	TCGGTCGAATGCGCAGCACC
3005501	726	749	TTGAGCAAGTCTAGACCGCC
3001305	12	35	TACGGCAGCCGGCAGGACCT
3001305	212	235	GCGTGCCCCGGAAAACGTCA
3001305	543	566	TCCCTGCGCTCCCGCACCAG
3001305	735	758	CTCTGGGGCATGGCGCGTGG
3001776	27	50	TTTTTGGTGGCATCGATTAT
3001776	239	262	CCTTAACCACGCCCAAATCG
3001776	428	451	TTATGGTAATGAGGACATTT
3001776	720	743	ATGCCCACATCGGATGGTTT
3006345	55	78	TGTATTGCCCGCATAAATTG
3006345	270	293	AAATTATTTACCGCGACAGC
3006345	489	512	TATTCACCGATTGAGTTTTT
3006345	696	719	GGGCCGCGGTTAACTCGAAT
3006345	1097	1120	TCCAAATGAAGAGCGCATTA
3004730	81	104	AATTCATGCACTGCAATAGT
3004730	324	347	AGATTTGATACTCTTAGTTT
3004730	573	596	GGTAATTACACTCAATGCAG
3004730	888	911	GTTATGGATATGGAGTTTAT
3004730	1126	1149	AGGATATAGATAGAGAAAGT
3004730	1358	1381	AGACTCAATAGAGCGTTTAG
3007189	17	40	ATTATTTGGAGGATGTTCAG
3007189	267	290	GTGATTTTTCCGGTGATGCA
3007189	483	506	GGCTTTACAAATACCGGATA
3007189	791	814	TGCAACAGAGCGTATCAAAA
3007189	993	1016	CGTCTGATAGAAGAAGCTTT
3003063	25	48	CCAAACAACCTCGAAAACAG
3003063	284	307	CGGGTTGAAGCTTGTGACAC
3006980	50	73	GCCAATGCTCGCATTCAGTG
3006980	263	286	TAAACAGAGCGAAACGCAAA
3006980	500	523	TTGGTTCAGTGCGGTCCAGC
3006980	857	880	TGCTGCGAAGATTGTGACGC
3002564	66	89	AAATCTGCATCTTCATGATC
3002564	286	309	TGGTTCAGCATGTCGAAATC
3001096	14	37	CTAACAGGGAGATAATACAC
3001096	214	237	TCTGCGGCGCAGTGCTGGCG
3001096	436	459	GTCGCCGATCTGGCGCAAAA
3001096	637	660	CACGGAGCGGATCAACGGTC
3001096	829	852	GCGCGGCGCTGATCGAGCAC
3005234	14	37	CTAACAGGGAGATAATACAC
3005234	214	237	TCTGCGGCGCAGTGCTGGCG
3005234	436	459	GTCGCTGATCTGGCGCAAAA
3005234	637	660	CACGGAGCGGATCAACGGTC
3005234	829	852	GCGCGGCGCTGATCGAGCAC
3006805	85	108	TGCCTTCAGGCGATCCGCCG
3006805	290	313	CACCCTCTCCGGCTATGCCC
3006805	492	515	TGGCAGCCGACCTACGCGCC
3006805	725	748	CGTAGCCTTCGGCATCCAGC
3006805	926	949	GCGTCGAGTTGCCGGCCTGC
3006805	1134	1157	ATCGCCTACGCCATCCTCAG
3006812	85	108	TGCCTTCAGGCGATCCGCCG
3006812	292	315	GGCCAGGGCATAGCCGGCGA
3006812	492	515	TGGCAGCCGACCTACGCGCC
3006812	725	748	CGTAGCCTTCGGCATCCAGC
3006812	926	949	GCGTCGAGTTGCCGGCCTGC
3006812	1134	1157	ATCGCCTACGCCATCCTCAG
3001765	363	386	CTTGCTAATTCTTTATATGC
3001765	749	772	CTATATTTATCCTTTTTGCA
3002242	81	104	CTACTTGCAAAAACCACGGA
3002242	304	327	CTTAATCTCGACTGTACTAT
3002242	525	548	ATTGAGCCTGATTTAAATGA
3002242	739	762	GTGCTGGCGGATTTGGTGCT
3001851	58	81	CTGTTTTTCTGATACTGGCG
3001851	249	272	TCTATAAGTAAAACCTTCAC
3001851	451	474	TGCTGCGCTTTTATCAAAAC
3001851	654	677	TACGCCTGGGGCTATCGTGA
3001851	872	895	GGAGATGCTCAACTGGCCCG
3001851	1098	1121	TATGCCGCCTCAACGCGTGC
3004085	7	30	AACAAAAGGAACTAATGGCA
3004085	209	232	CTATCAAAATGAGTACGGTA
3004085	494	517	AGGGGAAAATGCACGTTCAC
3004085	695	718	GAACTCTTTGCTTCTCGTTA
3004035	74	97	GATGATCGGAAGTAGTATTG
3004035	318	341	GTTCTAAAATGCGCATAAAA
3004035	516	539	TCGTATCTTGTATATAAATG
3004035	722	745	TGAATCGCGCTTTATTCCAC
3004035	1025	1048	TTTTATGTATCCAGGCGAAG
3004035	1262	1285	CGCGAATCGTGCGTGAGAAA
3004035	1472	1495	CATCCAAAATTAAGCATTCA
3004035	1665	1688	GAGGAGCTGCTCGAACAACG
3005226	14	37	CTAACAGGGAGATAATACAC
3005226	214	237	TCTGCGGCGCAGTGCTGGCG
3005226	436	459	GTCGCCGATCTGGCGCAAAA
3005226	637	660	CACGGAGCGGATCAACGGTC
3005226	829	852	GCGCGGCGCTGATCGAGCAC
3003923	40	63	AATTAAAATCGACAGCACCG
3003923	277	300	GGTACCCGGGCGGAAGGTGA
3003923	473	496	CTACGCCACGCTGAAAGTGA
3003923	698	721	CCTGGGCGTTAATGGAGATC
3003923	904	927	TACCGCGTTCGACAGATCGA
3003923	1223	1246	GGTGGACGACGCCATCGTGG
3003923	1427	1450	CGCCATCTCGACGGTGATCT
3003923	1631	1654	ACGCCGTGGCGCAGTGTTTG
3003923	1835	1858	CGACTATGCGGTCGCTTTCC
3003923	2056	2079	TCCGCGATCCTGGATGTACA
3003923	2266	2289	GACATAAGACGAGCCGAGAT
3003923	2459	2482	GATCCGCTACAACGGTTATC
3003923	2680	2703	TGGCCGCGCTGTATGAAAGC
3003923	2918	2941	CGATCGGGCGCAGACGCAGG
3003923	3116	3139	CCGCAGGAAGCCGGTCCAGG
3004091	87	110	TCAGCTGTTGATGGCGGGCT
3004091	485	508	TCCATCGATAGTGGCACATT
3004091	720	743	GAAGACAGGAAATCAACAAC
3006605	85	108	TGCCTTCAGGCGATCCGCCG
3006605	293	316	GGGTCAGGGCATAGCCGGCG
3006605	492	515	TGGCAGCCGACCTACGCGCC
3006605	725	748	CGTAGCCTTCGGCATCCAGC
3006605	926	949	GCGTCGAGTTGCCGGCCTGC
3006605	1134	1157	ATCGCCTACGCCATCCTCAG
3003866	55	78	TGTATTGCCCGCATAAATTG
3003866	270	293	AAATTATTTACCGCGACAGC
3003866	489	512	TATTCACCGATTGAGTTTTT
3003866	696	719	GGACCAGGGTTAACACGAAT
3003866	900	923	AATAAAGTTTGTAAAGGCGC
3003866	1094	1117	TCCAAATGAAGAACGCATTA
3005362	14	37	GACAAGACAGCAGAACTAGA
3005362	218	241	CTTTCTTGCTGCCGCTGTGC
3005362	429	452	ATGAAGGCCGTCAGCCCGGC
3005362	624	647	TGGCTAAAGGGAAACACGAC
3005362	843	866	AGACTCGCGCTCGAGGGATT
3005961	57	80	GGATTAGCAGTCACTATATA
3005961	246	269	AAAATGCTTAATGCTTTGAT
3005961	475	498	GTACCCAAGTCGATAATTTT
3005961	680	703	AGTAGGCTGGTTAACTGGAT
3004840	98	121	AAGCCAGCTGTCGGGCCGCG
3004840	313	336	GCGAAAAACACCTTACCGAC
3004840	550	573	GGTCAGTAGTTTGCGCAGCG
3004840	801	824	GAGCGTAATCAACATATCGC
3005987	131	154	TAACGACTTTTCAAGGACTA
3005987	415	438	AAGCCAAAAAGTATCGATCT
3002018	230	253	AACGCTGTTTGAGCTAGGAT
3002018	445	468	TTGATAAAAATGCAGTAATG
3002018	658	681	CTTCCCTTCGCGATAGCCCC
3002018	865	888	TAGGCTGGGAGATGCTGAAC
3002018	1117	1140	CAGCTTTTCAAGAATGCGCC
3001618	57	80	GGATTAGCAGTCACTATATA
3001618	246	269	AAAATGCTTAATGCTTTGAT
3001618	475	498	GTACCCAAGTCGATAATTTT
3001618	680	703	AGTAGGCTGGTTAACTGGAT
3001504	40	63	TGTGGTACATGCAGAACCGA
3001504	258	281	GCCTTAATCGGACTAGAACA
3001504	478	501	TAACCAAAAATTATCGACAA
3001504	769	792	GACCAGTTGCTCACGCACGC
3003772	29	52	AAGGTATTTCATCATCAATC
3003772	218	241	TTCATGGACGACGCTCGCAC
3003772	457	480	GCAAGATCGTCGGCACCTCA
3003772	671	694	CTTTTGAATTGGGCAGGCGC
3003772	876	899	ATCATCGCAGGGCTTGGCCT
3003772	1077	1100	GCCAGCATCATCTTTCTCGG
3003772	1283	1306	GGTGCTTCTTCTTTGCGGCG
3003772	1584	1607	TTCGCAGTCGTGGCGGCAGT
3003772	1788	1811	GGCGGCAGCCTGATCGCGCT
3003772	2006	2029	AACGGAAGGGCTGGCGGCGC
3003772	2212	2235	TTCGCCGTCTTTCTTCAGCA
3003772	2414	2437	AGGCAAGCCTGCTGCCGCTA
3003772	2618	2641	ATTTGCGAATGAACTCCAAA
3005040	23	46	CTACGCCGACGCAGCCGCTC
3005040	312	335	ATCGCTTTCAGGGTGCCTTT
3005732	64	87	CTGTATTTGATGTTGTTGTA
3005732	288	311	TCCCATTTAAACACTTCAGT
3005732	533	556	GGGCTAGTTCATAAGCAAAC
3005732	774	797	CGAAAAGAAATTGCTTATAA
3003989	10	33	GGGATCTAATAAGGGAAGAT
3003989	215	238	TCGCTGCATCATTAAATATG
3003989	557	580	CTGCTGGATTATGGAGTATC
3006555	85	108	TGCCTTCAGGCGATCCGCCG
3006555	292	315	GGCCAGGGCATAGCCGGCGA
3006555	492	515	TGGCAGCCGACCTACGCGCC
3006555	725	748	CGTAGCCTTCGGCATCCAGC
3006555	926	949	GCGTCGAGTTGCCGGCCTGC
3006555	1134	1157	ATCGCCTACGCCATCCTCAG
3003163	20	43	CCGTCGCCATCAGCGTGAAC
3003163	224	247	TAAAGTGATGGCCGCGGCCG
3003163	440	463	CGAACGCGGTGACGCTAGCC
3003163	636	659	TGGATGAAAGGCAATACCAC
3003163	846	869	GGCGCTAAAATCGTCACCGA
3003166	20	43	TCAGTTCACGCTGATGGCGA
3003166	235	258	TTTCTTCAGCACCGCGGCCA
3003166	440	463	CGAACGCGGTGACGCTAGCC
3003166	636	659	TGGATGAAAGGCAATACCAC
3003166	846	869	GCGGCTAAAATCGTCACCAA
3005672	81	104	TAAGTCTGATTCCATTCTTT
3005672	291	314	CAGGCTCATTATGACCATAC
3005672	510	533	CATCACCCGGGACATACAAA
3005672	738	761	CTGCATGAAAAACGTAAAGA
3003020	9	32	AGAGCGAAAAATGGCGTAAT
3003020	424	447	TTAACTATTGCTATCAAATC
3001167	14	37	CTAACAGGGAGATAATACAC
3001167	214	237	TCTGCGGCGCAGTGCTGGCG
3001167	436	459	GTCGCCGATCTGGCGCAAAA
3001167	637	660	CACGGAGCGGATCAACGGTC
3001167	829	852	GCGCGGCGCTGATCGAGCAC
3006028	57	80	GGATTAGCAGTCACTATATA
3006028	246	269	AAAATGCTTAATGCTTTGAT
3006028	475	498	GTACCCAAGTCGATAATTTT
3006028	680	703	AGTAGGCTGGTTAACTGGAT
3007102	14	37	GACAAGACAGCAGAACTAGA
3007102	218	241	CTTTCTTGCTGCCGCTGTGC
3007102	429	452	ATGAAGGCCGTCAGCCCGGC
3007102	624	647	TGGCTAAAGGGAAACACGAC
3007102	858	881	AGACTCGCGCTCGAGGGATT
3006900	7	30	CGAGGCAATGAAGGTTCTTC
3006900	238	261	GGCCGCGGACAGCGTCTTGA
3006900	438	461	CTCATGCACAAGAGCTATGG
3006900	656	679	CTGGCTGCTGGCCAACACGA
3006900	869	892	CGGCAGGCTGGTGGCGGCAA
3006658	85	108	TGCCTTCAGGCGATCCGCCG
3006658	292	315	GGCCAGGGCATAGCCGGCGA
3006658	498	521	TGGCTGCCCGGCGCATAGGT
3006658	725	748	CGTAGCCTTCGGCATCCAGC
3006658	926	949	GCGTCGAGTTGCCGGCCTGC
3006658	1134	1157	ATCGCCTACGCCATCCTCAG
3005942	57	80	GGATTAGCAGTCACTATATA
3005942	246	269	AAAATGCTTAATGCTTTGAT
3005942	475	498	GTACCCAAGTCGATAATTTT
3005942	680	703	AGTAGGCTGGTTAACTGGAT
3002144	36	59	CTGCTGGCGTTTTCCGCCCC
3002144	254	277	TAAAACTTTCACAGGTGTGC
3002144	474	497	ATATCGCCCGGTTTCCATGA
3002144	674	697	AAAACCGGTCCGCGTGTCGC
3002144	919	942	CGGCTGCAATGCGACCTCGT
3002144	1112	1135	ACAGGCTATTTTGAGTGCAC
3001937	20	43	CCATCACCGTTAACATTGAG
3001937	220	243	CGCGGCCGCCATCACCTTAC
3001937	414	437	AATAAGCTGATTGCCCATCT
3001937	623	646	ACAGTTGGTGACGTGGCTTA
3001937	824	847	CCGTCGGGATGTTCTGGCTG
3001702	243	266	AAAATGTTGAATGCCCTGAT
3001702	480	503	GTTGACAATTTCTGGTTGAT
3001702	708	731	AAAGCGACAATTTTTCCATC
3001967	17	40	TCAGTTCACGCTGATGGCGA
3001967	221	244	TAAAGTGATGGCCGCGGCCG
3001967	437	460	CGAACGCGGTGACGCTAGCC
3001967	633	656	TGGATGAAAGGCAATACCAC
3005257	209	232	TAAAGTTCTGCTATGTGGTG
3005257	410	433	GACAACGATCGGAGGACCGA
3005257	624	647	ATGGAGGCGGATAAAGTTGC
3005257	835	858	GTGCCTCACTGATTAAGCAT
3006993	75	98	TTGGCCGGCGCCTTCTTCTT
3006993	289	312	CGCCTTGAAGGTCGAGCACA
3006993	525	548	ATGAAGGAGGTCAGCCCCTC
3006993	717	740	TGGCTGAATGCCAGCACCAC
3006993	949	972	TCAGCAAGGCGCAGAAGAGC
3002445	197	220	GTTCGTCGCCGGCATCCACC
3002445	397	420	ACCGATCTGGCGCAGAAAAG
3002445	601	624	CACGGCGCGGATCAACGGGC
3002413	28	51	AACGGCGGCGGCGGCCATCA
3002413	238	261	GCTCTGCTTTAACACCGCGG
3002413	441	464	GCGAATGCGGTCACCTTTTC
3002413	655	678	TGCGCGAATGCTTTGCCCGC
3002413	846	869	GCGGCGAAAATCGTGACCGA
3003987	9	32	GGATATCTCTCATTTGGATT
3003987	209	232	TTCCGAGGTCAGATTTATGA
3003987	581	604	CGCAATTGTAAGCGGAGATA
3001024	209	232	TAAAGTTCTGCTATGTGGTG
3001024	410	433	GACAACGATCGGAGGACCGA
3001024	624	647	ATGGAGGCGGATAAAGTTGC
3001024	835	858	GTGCCTCACTGATTAAGCAT
3006745	85	108	TGCCTTCAGGCGATCCGCCG
3006745	293	316	GGGTCAGGGCATAGCCGGCG
3006745	492	515	TGGCAGCCGACCTACGCGCC
3006745	725	748	CGTAGCCTTCGGCATCCAGC
3006745	926	949	GCGTCGAGTTGCCGGCCTGC
3006745	1134	1157	ATCGCCTACGCCATCCTCAG
3002081	230	253	AACGCTGTTTGAATTAGGGT
3002081	445	468	TTGATAAAAGCGCAGTAATT
3002081	658	681	CTTCCCTTCGCGATAGCCCC
3002081	865	888	TAGGCTGGGAGATGCTGAAC
3002081	1117	1140	CAGTTTTTCAAGAATGCGCC
3004123	46	69	GCTGCTTTGCGCGTGAGCGA
3004123	237	260	TTGGAAAGCGGCTTCAACAT
3004123	458	481	CGACGTCGCGGTGAACAATA
3004123	669	692	CCGATGTTGAAGCCGGTCAG
3004123	873	896	GCAACACCCAGACCCAGAGC
3004123	1083	1106	AACCAAACCGCAGCGACGGT
3003250	56	79	AGAGTATTCGATGCTGAATC
3003250	309	332	AACAAAATCGTATGGTCGCT
3003250	570	593	TCGTTCGATTTGTTTTTGGA
3005606	20	43	CCGTCGCCATCAGCGTGAAC
3005606	224	247	TAAAGTGATGGCCGCGGCCG
3005606	440	463	CGAACGCGGTGACGCTAGCC
3005606	636	659	TGGATGAAAGGCAATACCAC
3005606	846	869	GCGGCTAAAATCGTCACCGA
3004675	10	33	TAGTTCAGATACTTCGTCGA
3004675	209	232	CAGAACACGAGCTCTCGTAC
3004675	543	566	GAGCAGCTGGTAGTCACACA
3004675	758	781	GATTGAGTACTACCGGATCT
3001836	58	81	CTGTTTTTCTGACACTGGCG
3001836	249	272	TCTATAAGTAAAACCTTCAC
3001836	451	474	TGCTGCGCTTTTATCAAAAC
3001836	654	677	TACGCCTGGGGCTATCGTGA
3001836	872	895	GGAGATGCTCAACTGGCCCG
3001836	1098	1121	TATGCCGCCTCAACGCGTGC
3005645	20	43	TCAGTTCACGCTGATGGCGA
3005645	235	258	TTTCTTCAGCACCGCGGCCA
3005645	441	464	GCGAACGCGGTGATGCTAGC
3005645	636	659	TGGATGAAAGGCAATACCAC
3005645	846	869	GCGGCTAAAATCGTCACCAA
3006425	55	78	AGTATTGCCCGCATAAATTG
3006425	270	293	AAGTTATTTACTGCGACGGC
3006425	489	512	TATTCACCGATTGGGTTTTT
3006425	710	733	CTGGGGCATCGAGTGGGCCA
3006425	1094	1117	TCCAAATGAAGAACGCATTA
3001588	57	80	GGATTAGCAGTCACTATATA
3001588	246	269	AAAATGCTTAATGCTTTGAT
3001588	475	498	GTACCCAAGTCGATAATTTT
3001588	680	703	AGTAGGCTGGTTAACTGGAT
3005207	14	37	CTAACAGGGAGATAATACAC
3005207	214	237	TCTGCGGCGCAGTGCTGGCG
3005207	436	459	GTCGCCGATCTGGCGCAAAA
3005207	637	660	CACGGAGCGGATCAACGGTC
3005207	829	852	GCGCGGCGCTGATCGAGCAC
3001864	20	43	TCAGTTCACGCTGATGGCGA
3001864	235	258	TTTCTTCAGCACCGCGGCCA
3001864	440	463	CGAACGCGGTGACGCTAGCC
3001864	636	659	TGGATGAAAGGCAATACCAC
3001864	846	869	GCGGCTAAAATCGTCACCAA
3002178	13	36	GAGCAGCAGGGCACAGCTTA
3002178	249	272	TCTATAAGTAAAACCTTCAC
3002178	451	474	TGCTGCGCTTTTATCAAAAC
3002178	678	701	AAAGCGGTCCACGTTTCGCC
3002178	898	921	ACTGCCTCCGACGACGGTTT
3002178	1098	1121	TATGCCGCCTCAACGCGTGC
3004254	25	48	ATGGAATCTGCTTTATTATG
3004254	311	334	TCACTCGGAACTGTTTGATT
3005856	212	235	TGGTGTAGTTAAAGATACAA
3005856	412	435	TTTCAAAAATCGATACCTTT
3005856	606	629	ATAAATTTAGCTTGGATTGT
3000904	209	232	TAAAGTTCTGCTATGTGGTG
3000904	410	433	GACAACGATCGGAGGACCGA
3000904	624	647	ATGGAGGCGGATAAAGTTGC
3000904	835	858	GTGCCTCACTGATTAAGCAT
3003872	55	78	TGTATTGCCCGCATAAATTG
3003872	270	293	AAATTATTTACCGCGACAGC
3003872	489	512	TATTCACCGATTGGGTTTTT
3003872	696	719	GGACCAGGGTTAACACGAAT
3003872	900	923	AATAAAGTTTGTAAAGGCGC
3003872	1094	1117	TCCAAATGAAGAACGCATTA
3002175	13	36	GAGCAGCAGGGCACAGCTTA
3002175	249	272	TCTATAAGTAAAACCTTCAC
3002175	451	474	TGCTGCGCTTTTATCAAAAC
3002175	678	701	AAAGCGGTCCACGTTTCGCC
3002175	898	921	ACTGCCTCCGACGACGGTTT
3002175	1098	1121	TATGCCGCCTCAACGCGTGC
3000783	78	101	TGAGGCGGCATTTGTATTTT
3000783	308	331	AGCCTACGGACAAGCGTTAA
3000783	519	542	GCTCCTTTTGATGGTACTAT
3000783	762	785	TCTGTTATAGATGCCAATAG
3000783	1071	1094	GGTAGCGAAGTTAAAGAAAT
3002049	230	253	AACGCTGTTTGAGCTAGGAT
3002049	445	468	TTGATAAAAATGCAGTAATG
3002049	658	681	CTTCCCTTCGCGATAGCCCC
3002049	865	888	TAGGCTGGGAGATGCTGAAC
3002049	1117	1140	CAGCTTTTCAAGAATGCGCC
3005958	57	80	GGATTAGCAGTCACTATATA
3005958	246	269	AAAATGCTTAATGCTTTGAT
3005958	475	498	GTACCCAAGTCGATAATTTT
3005958	697	720	GTTGGGTTGTTCAGCCTCAA
3001692	36	59	CTCAGTAGTTTGGCATTTTC
3001692	314	337	AAAGCGCGCTTTTTCAGCAT
3001692	527	550	AGTTCAATTTGCCTATCAAC
3001692	785	808	CTTAAGTATTTTGGACAAAT
3005307	85	108	TGCCTTCAGGCGATCCGCCG
3005307	292	315	GGCCAGGGCATAGCCGGCGA
3005307	492	515	TGGCAGCCGACCTACGCGCC
3005307	704	727	CGTAGCCTTCGGCATCCAGC
3005307	905	928	GCGTCGAGTTGCCGGCCTGC
3005307	1117	1140	CAGGCCGCTGAGGATGGCAT
3002183	5	28	ACAACGACAATCCATCCTGT
3002183	207	230	GCCGATCGGGAGCGCGCAGT
3002183	419	442	CTTGCCGCTGCAATTCCCCG
3002183	631	654	CTGCTTCGGCACATTGACAT
3002183	849	872	TCGGTAGGCGGGATGACCCA
3002183	1055	1078	AGGGATCGGCATCGTCATGC
3000177	36	59	GTATTAGATGCCATTGGTAT
3000177	270	293	TAGAGCATCCATAATGAGGT
3000177	470	493	CCGCAAAGATAAATGGCGTA
3000177	681	704	AATAGCACCCAAATAGTGGC
3000177	890	913	CGGGAAGCATAACCCAAACA
3000177	1114	1137	TTGGTGCAATGCTTTACAGT
3002267	41	64	AAGCCCATTGATCAATGCCC
3002267	257	280	CAAATACAGCAATTACAGGA
3002267	478	501	CAGTTGATAATGTTGTTGTA
3002267	704	727	TCTGGATAAGAATAAAAAGC
3002567	12	35	GCCAATAATGCTTCAGATAT
3002567	392	415	TTTTCATGAAACTGAACGCG
3005157	37	60	CGCGAAGAACAGGGTGGAAG
3005157	241	264	GATCTCGAACAGGGTCTCGG
3005157	473	496	GCCACTGGCGGTAATAGTCG
3005157	663	686	CAGCAGGGGCTGTACGCCCA
3005157	866	889	GGGCGACATGACCCAGGGCC
3005157	1134	1157	ATCGCCTACGCCATCCTCAG
3006910	36	59	TTCTGTGCCATAACTGCGAC
3006910	277	300	CCAGTGGTTCGGGATAAACG
3006910	487	510	CGACCGACAATATCGTGGTT
3006910	703	726	ATATTGGTTCACGATCTGCT
3001141	14	37	CTAACAGGGAGATAATACAC
3001141	214	237	TCTGCGGCGCAGTGCTGGCG
3001141	436	459	GTCGCCGATCTGGCGCAAAA
3001141	637	660	CACGGAGCGGATCAACGGTC
3001141	829	852	GCGCGGCGCTGATCGAGCAC
3002585	45	68	CCCCACCACTCAACGATGTG
3002585	263	286	GCGATGGATTCGCCAGAGAC
3002585	479	502	AACACGTCAGGCGTTCGAGC
3002103	230	253	AACGCTGTTTGAGCTAGGGT
3002103	445	468	TTGATAAAAGCGCAGTAATT
3002103	654	677	TATGCCTGGGGCTATCTCGA
3002103	865	888	TAGGCTGGGAGATGCTGAAC
3002103	1117	1140	CAGTTTTTCAAGAATGCGCC
3005316	118	141	TGCCACAACTATCGTGCCTT
3005316	329	352	GCATTGCTGATCGCAAATCT
3005316	550	573	GCGCTGATGTTCTACCCGAA
3005316	739	762	TCAAGAGGGAGGCAATCGTG
3002195	60	83	TCAATTTTTAAATCTGGCAA
3002195	277	300	GCTGTCACTATGAAAATGAG
3002195	472	495	CTCCAGATAACCTAGTAGTT
3002195	678	701	ACATTAGAGCAGGCGGTTAA
3000793	6	29	GTGTTACCCCCGAGCAGCAC
3000793	222	245	TGCCCGAACTGGCGTTCTAG
3000793	425	448	TCATGATCGGCGGATCTGCC
3000793	625	648	GGCGGTGCGCACGGTTTCGC
3000793	827	850	AAACAGCTGGCTCGGCGCGT
3000793	1076	1099	CCTGTTTTTGCGCAATATTC
3000793	1284	1307	CCGTTGGCGGCGGCGCTCAA
3000793	1567	1590	CGCCAGTCCACGACCATAGG
3000793	1811	1834	CAACGCCAACAAATGAGGTC
3000793	2012	2035	AGGTAAACTGGTACTGGGTG
3000793	2219	2242	GCTGACCAAACGCGTTGTAC
3000793	2471	2494	TAACTATTCGCTGGGCGATG
3000793	2698	2721	CAGCAGTGCGCCAACCCCTG
3000793	2903	2926	GAGCCGCCAGAGTGGTCATC
3000793	3095	3118	CTTTGCCCGTCATGAAGAGG
3006222	192	215	AATTTCATAACGCTTTGCAT
3006222	381	404	GTATCAGAGACCGACAATAT
3006222	665	688	TTGGTAATTGTCCTTTTAAT
3006222	856	879	CAGACATTGCAAAAATAACG
3005890	57	80	GGATTAGCAGTCACTATATA
3005890	246	269	AAAATGCTTAATGCTTTGAT
3005890	475	498	GTACCCAAGTCGATAATTTT
3005890	680	703	AGTAGGCTGGTTAACTGGAT
3005064	11	34	CGACGATGGGGATCAGGCTC
3005064	204	227	TACTACTTCAAGGGCAGCGT
3005064	408	431	CTCTACGACAACGACGCCGC
3005064	662	685	TCCGGGTCACGCTGTTCCAC
3005064	865	888	CTCGCGGCTGAGCCAGAGCA
3005064	1067	1090	GCAGTACAGCGACGAGGGCG
3005064	1268	1291	GCTGCTGTTCCCCGCCACGC
3004751	4	27	GGCAGTGGCTTGGAAAAGTG
3004751	204	227	ACCTTCAAGGCGGTGCTGGC
3004751	410	433	GCAAGAAATTGGCGGCGTCC
3004751	620	643	CTGGCTTAAAGGCAATACCA
3004751	835	858	TTTATCTTGCAGTACCAGTC
3005542	190	213	TTGTGGTTATAGACTGTCCG
3005542	448	471	GGGATAGTAAACCTGAAACT
3005542	639	662	GGTGCTCAGTACGTTGTTGC
3005520	29	52	CTATTTGACCGCGTCTATCA
3005520	257	280	GTGGGGTGCGAAAAACACAG
3005520	522	545	TCGGTCGAATGCGCAGCACC
3005520	726	749	TTGAGCAAGTCTAGACCGCC
3001928	1	24	TGGTGACAAAGAGAGTGCAA
3001928	215	238	CAGTACCAGTAAAGTTATGG
3001928	440	463	CAAAAGCCGTCACGCCTCCC
3001928	636	659	TGGCTCAAAGGCAATACGAC
3001362	14	37	CTAACAGGGAGATAATACAC
3001362	214	237	TCTGCGGCGCAGTGCTGGCG
3001362	436	459	GTCGCCGATCTGGCGCAAAA
3001362	637	660	CACGGAGCGGATCAACGGTC
3001362	829	852	GCGCGGCGCTGATCGAGCAC
3000516	46	69	AGGAAAATCTTCGTGGCGGC
3000516	256	279	ATCGGCAATACGCGTCGCGT
3000516	488	511	CCAGATGGAACAAGACGGTG
3005224	14	37	CTAACAGGGAGATAATACAC
3005224	214	237	TCTGCGGCGCAGTGCTGGCG
3005224	436	459	GTCGCCGATCTGGCGCAAAA
3005224	637	660	CACGGAGCGGATCAACGGTC
3005224	829	852	GCGCGGCGCTGATCGAGCAC
3001831	17	40	TGAGCAGCAGGGCGCAGCAA
3001831	252	275	TCTATAAGTAAAACCTTCAC
3001831	454	477	TGCTGCGCTTTTATCAAAAC
3001831	699	722	GCTTCAGCGTCCAGCATGCC
3001831	890	913	GCCGGTCGATGCCAAAACCG
3001831	1101	1124	TATGCCGCCTCAACGCGTGC
3001540	35	58	AAGAACAGGCGGATAAAAAT
3001540	260	283	AATTGGACTTGAACATCATA
3001540	567	590	TCTTGTACATTTTTGCTAAA
3001540	774	797	CGCAAAGAAATTGCTTATAA
3002336	137	160	GGCCCGCGACGATCTCTCCT
3002336	326	349	GGGACACATGACGGTTCTCG
3002336	533	556	TATTGCTATGGCACGTACTG
3002336	801	824	GACGAATTAGTTGCCTCTGT
3001875	20	43	CCGTCGCCATCAGCGTGAAC
3001875	224	247	TAAAGTGATGGCCGCGGCCG
3001875	440	463	CGAACGCGGTGACGCTAGCC
3001875	636	659	TGGATGAAAGGCAATACCAC
3001875	846	869	GCGGCTAAAATCGTCACCGA
3001788	27	50	TTTTTGGTGGCATCGATTAT
3001788	239	262	CCTTAACCACGCCCAAATCG
3001788	428	451	TTATGGTAATGAGGACATTT
3001788	720	743	ATGCCCACATCGGATGGTTT
3006008	35	58	TCTTTTTCTTTCTGGTTGTA
3006008	243	266	AAAATGTTGAATGCCCTGAT
3006008	472	495	GACAGCAGGTTGATAATTTC
3006008	708	731	AAAGTGACAATTTTTCCATC
3002476	77	100	AAGCCAGCTGTCGGGCCGCG
3002476	302	325	CGATCGTCATCCCGTCGACA
3006237	58	81	CTGTTTTTCTGACACTGGCG
3006237	262	285	CCCACCTAAAACGGCGGTGA
3006237	451	474	TGCTGCGCTTTTATCAAAAC
3006237	654	677	TACGCCTGGGGCTATCGTGA
3006237	872	895	GGAGATGCTCAACTGGCCCG
3006237	1098	1121	TATGCCGCCTCAACGCGTGC
3006254	14	37	CGAGCAGCACGGCGCAGCAA
3006254	249	272	TCTATAAGTAAAACCTTCAC
3006254	451	474	TGCTGCGCTTCTATCAACAC
3006254	654	677	TACGCCTGGGGCTATCGTGA
3006254	872	895	GGAGATGCTCAACTGGCCCG
3006254	1098	1121	TATGCCGCCTCAACGCGTGC
3002321	14	37	GACAAGACAGCAGAACTAGA
3002321	218	241	CTTTCTTGCTGCCGCTGTGC
3002321	429	452	ATGAAGGCCGTCAGCCCGGC
3002321	624	647	TGGCTAAAGGGAAACACGAC
3002321	843	866	AGACTCGCGCTCGAGGGATT
3002313	14	37	GACAAGACAGCAGAACTAGA
3002313	218	241	CTTTCTTGCTGCCGCTGTGC
3002313	429	452	ATGAAGGCCGTCAGCCCGGC
3002313	624	647	TGGCTAAAGGGAAACACGAC
3002313	843	866	AGACTCGCGCTCGAGGGATT
3003162	35	58	TCTTTTTCTTTCTGGTTGTA
3003162	243	266	AAAATGTTGAATGCCCTGAT
3003162	472	495	GACAGCAGGTTGATAATTTC
3003162	708	731	AAAGCGACAATTTTTCCATC
3002859	15	38	ATGGCTGCGAAAGCGAAAAA
3002859	276	299	CACGTTATAGTGTCTGGTGG
3006770	85	108	TGCCTTCAGGCGATCCGCCG
3006770	292	315	GGCCAGGGCATAGCCGGCGA
3006770	492	515	TGGCAGCCGACCTACGCGCC
3006770	725	748	CGTAGCCTTCGGCATCCAGC
3006770	926	949	GCGTCGAGTTGCCGGCCTGC
3006770	1134	1157	ATCGCCTACGCCATCCTCAG
3002624	5	28	CGATCCAGTAGGTAATGGTG
3002624	209	232	GGTGGAGTGGGTCACCGGGT
3002624	517	540	TCGCACGCGAGGCGATCGAC
3002624	725	748	GGATTGGTACTTGCGTATAT
3006961	27	50	AGCGCCAGGGCGGCTAACAA
3006961	370	393	TGCCGCCGTATTATCGCTCA
3006961	605	628	GTTGCAACGCTGGATGGTAG
3006961	807	830	AATAAACAGATTGCGGCCAT
3004671	89	112	TTTAGTTGAAAGTGAGACCT
3004671	333	356	CATAAATTAGAATTGCATAC
3001117	14	37	CTAACAGGGAGATAATACAC
3001117	214	237	TCTGCGGCGCAGTGCTGGCG
3001117	436	459	GTCGCCGATCTGGCGCAAAA
3001117	637	660	CACGGAGCGGATCAACGGTC
3001117	829	852	GCGCGGCGCTGATCGAGCAC
3002319	203	226	CTTTCTTGCTGCCGCTGTGC
3002319	414	437	ATGAAGGCCGTCAGCCCGGC
3002319	609	632	TGGCTAAAGGGAAACACGAC
3002319	828	851	AGACTCGCGCTCGAGGGATT
3005904	57	80	GGATTAGCAGTCACTATATA
3005904	246	269	AAAATGCTTAATGCTTTGAT
3005904	475	498	GTACCCAAGTCGATAATTTT
3005904	680	703	AGTAGGCTGGTTAACTGGAT
3006753	85	108	TGCCTTCAGGCGATCCGCCG
3006753	292	315	GGCCAGGGCATAGCCGGCGA
3006753	492	515	TGGCAGCCGACCTACGCGCC
3006753	725	748	CGTAGCCTTCGGCATCCAGC
3006753	926	949	GCGTCGAGTTGCCGGCCTGC
3006753	1134	1157	ATCGCCTACGCCATCCTCAG
3004811	18	41	TAAGTCTGGTTCCATTCTTT
3004811	228	251	CAGGCTCACTACGACCATAC
3004811	435	458	CTGACTTTGCTTCATCATCC
3004811	677	700	CTCCTTCTTTACGTTTTTCA
3004507	35	58	GGTCAGTCCGTTTGTTCTTG
3004507	242	265	TTTGCTATTAATCATGGGCG
3004507	467	490	TTGCCACGATCAAGCCCAAT
3004507	656	679	CATTTATCACGCCAAAGACG
3004507	867	890	CCCAGATAGCTGAACATACA
3004507	1072	1095	GCGGCATTCGTTATAAGGAT
3004507	1276	1299	ATTGTCATAAGCATTGATCA
3004507	1468	1491	GCAGTGTGCCTGCATTTTTC
3002598	8	31	CGCAGTACCCGCCGAGATTT
3002598	313	336	GGGAACTGCAATTCGGGGAG
3002598	514	537	TATGGAATTCGCAGCCGGAT
3002598	716	739	GGCCTCACGCGCGGATCAGT
3002598	921	944	CATATCGTCGAGTGGTGGGG
3002598	1136	1159	GTGATGCATTCGCCAGTGAC
3002598	1336	1359	GCGTGTTTGAACCATGTACA
3005361	14	37	GACAAGACAGCAGAACTAGA
3005361	218	241	CTTTCTTGCTGCCGCTGTGC
3005361	429	452	ATGAAGGCCGTCAGCCCGGC
3005361	624	647	TGGCTAAAGGGAAACACGAC
3005361	837	860	AGACTCGCGCTCGAGGGATT
3005374	14	37	GACAAGACAGCAGAACTAGA
3005374	218	241	CTTTCTTGCTGCCGCTGTGC
3005374	429	452	ATGAAGGCCGTCAGCCCGGC
3005374	624	647	TGGCTAAAGGGAAACACGAC
3005374	843	866	AGACTCGCGCTCGAGGGATT
3001880	1	24	TGGTGACAAAGAGAGTGCAA
3001880	215	238	CAGTACCAGTAAAGTTATGG
3001880	440	463	CAAAAGCCGTCACGCCTCCC
3001880	636	659	TGGCTCAAAGGCAATACGAC
3002987	21	44	ACGGATCTCACGAAAATGTA
3002987	257	280	CGGCTTTTACGCGAACTTGA
3002987	492	515	CTCATTTCTTTGATCCCGAT
3002987	697	720	AACGACCGCTTTATTTTGAT
3002987	894	917	TTGATAGGGGGCGGGACGAT
3006233	25	48	TGCTGCCAGACAGGTAATCA
3006233	280	303	CTGCGCATAGGACGCCAAGG
3006233	510	533	GTTTATTCCAATATCGGTAC
3006233	711	734	ATTTTGGGTAACGAAGCTTA
3006233	917	940	TTTGCTCACCGGTAACGATA
3006233	1129	1152	AAATCCTGAGCTCATTGGAA
3006675	85	108	TGCCTTCAGGCGATCCGCCG
3006675	292	315	GGCCAGGGCATAGCCGGCGA
3006675	492	515	TGGCAGCCGACCTACGCGCC
3006675	725	748	CGTAGCCTTCGGCATCCAGC
3006675	926	949	GCGTCGAGTTGCCGGCCTGC
3006675	1134	1157	ATCGCCTACGCCATCCTCAG
3002098	230	253	AACGCTGTTTGAGCTAGGGT
3002098	445	468	TTGATAAAAGCGCAGTAATG
3002098	654	677	TATGCCTGGGGCTATCTCGA
3002098	865	888	TAGGCTGGGAGATGCTGAAC
3002098	1117	1140	CAGTTTTTCAAGAATGCGCC
3000977	17	40	AAAAGGGAATAAGGGCGACA
3000977	209	232	TAAAGTTCTGCTATGTGGTG
3000977	410	433	GACAACGATCGGAGGACCGA
3000977	624	647	ATGGAGGCGGATAAAGTTGC
3000977	835	858	GTGCCTCACTGATTAAGCAT
3003611	109	132	CTGGAACACGATGCGGCCGT
3003611	316	339	GGATCAAGTATTCGGTGGTC
3003611	537	560	TCGTAGGCCGCGGGCTTGAG
3003611	785	808	GATGCGCGACTGGCCGGCCA
3006157	137	160	GGCCCGCGACGATCTCTCCT
3006157	326	349	GGGACACATGACGGTTCTCG
3006157	533	556	TATTGCTATGGCACGTACTG
3006157	801	824	GACGAATTAGTTGCCTCTGT
3002171	13	36	GAGCAGCAGGGCACAGCTTA
3002171	451	474	TGCTGCGCTTTTATCAAAAC
3002171	678	701	AAAGCGGTCCACGTTTCGCC
3002171	898	921	ACTGCCTCCGACGACGGTTT
3002171	1098	1121	TATGCCGCCTCAACGCGTGC
3002839	44	67	TGAGGATGCACGAATAATCG
3002839	263	286	ATTCCATTTCATGCGAAAAT
3002839	491	514	GGGAGAGTATGCTCGCGCCT
3002839	738	761	CTCGGAAGCTCGATATTCAG
3002434	14	37	CAATCAGGGAGATAAGGCAC
3002434	233	256	GTTCGTCGCCGGCATCCACC
3002434	433	456	ACCGATCTGGCGCAGAAAAG
3002434	637	660	CACGGCGCGGATCAACGGGC
3002434	829	852	GCGCGGCGCTGATCGAGCAC
3002315	14	37	GACAAGACAGCAGAACTAGA
3002315	218	241	CTTTCTTGCTGCCGCTGTGC
3002315	429	452	ATGAAGGCCGTCAGCCCGGC
3002315	624	647	TGGCTAAAGGGAAACACGAC
3002315	843	866	AGACTCGCGCTCGAGGGATT
3006479	5	28	ACAACGACAATCCATCCTGT
3006479	226	249	CAGGGTCTGCTCGCTGACGC
3006479	419	442	CCTGCCACTGCAATTCCCCG
3006479	631	654	CTGCTTCGGCACATTGACAT
3006479	849	872	TCGGTAGGCGGGATGACCCA
3006479	1123	1146	ACCGGCCAACTGCGCCAGGA
3002298	37	60	TGCGACAGCCATGACAGACG
3002298	257	280	GTGGGGTGCGAAAAACACAG
3002298	522	545	TCGGTCGAATGCGCAGCACC
3002298	746	769	TGACAACGTTCGCTGTGTGC
3005651	20	43	CCGTCGCCATCAGCGTGAAC
3005651	224	247	TAAAGTGATGGCCGCGGCCG
3005651	440	463	CGAACGCGGTGACGCTAGCC
3005651	636	659	TGGATGAAAGGCAATACCAC
3005651	846	869	GCGGCTAAAATCGTCACCGA
3004865	9	32	GCGACCGGGTGCATAATATT
3004865	347	370	GGTGGTGACTCACGCGCATC
3004865	558	581	ATATTGTCACTGGTGTGGCC
3004865	764	787	CCGCGCCGCAATCACTCATA
3001112	14	37	CTAACAGGGAGATAATACAC
3001112	214	237	TCTGCGGCGCAGTGCTGGCG
3001112	436	459	GTCGCCGATCTGGCGCAAAA
3001112	637	660	CACGGAGCGGATCAACGGTC
3001112	829	852	GCGCGGCGCTGATCGAGCAC
3006731	85	108	TGCCTTCAGGCGATCCGCCG
3006731	292	315	GGCCAGGGCATAGCCGGCGA
3006731	492	515	TGGCAGCCGACCTACGCGCC
3006731	725	748	CGTAGCCTTCGGCATCCAGC
3006731	926	949	GCGTCGAGTTGCCGGCCTGT
3006731	1134	1157	ATCGCCTACGCCATCCTCAG
3003120	57	80	GGATTAGCAGTCACTATATA
3003120	246	269	AAAATGCTTAATGCTTTGAT
3003120	475	498	GTACCCAAGTCGATAATTTT
3003120	680	703	AGTAGGCTGGTTAACTGGAT
3004613	14	37	GCGGCAGCGCGAGATTACAT
3004613	210	233	GGGCATGCACTGGATGTTCG
3004613	414	437	ATATTGATAGATGCCATTGA
3004613	752	775	TATTCAAGACATTCTGTACA
3004613	974	997	ATCTGGTCAAGGTAATAATC
3004613	1214	1237	CTCGAATATGATTTCGTTAC
3005609	20	43	CCGTCGCCATCAGCGTGAAC
3005609	224	247	TAAAGTGATGGCCGCGGCCG
3005609	440	463	CGAACGCGGTGACGCTAGCC
3005609	636	659	TGGATGAAAGGCAATACCAC
3005609	846	869	GCGGCTAAAATCGTCACCGA
3006207	14	37	GACAAGACAGCAGAACTAGA
3006207	218	241	CTTTCTTGCTGCCGCTGTGC
3006207	429	452	ATGAAGGCCGTCAGCCCGGC
3006207	624	647	TGGCTAAAGGGAAACACGAC
3006207	849	872	AGACTCGCGCTCGAGGGATT
3005240	14	37	CTAACAGGGAGATAATACAC
3005240	436	459	GTCGCCGATCTGGCGCAAAA
3005240	637	660	CACGGAGCGGATCAACGGTC
3005240	829	852	GCGCGGCGCTGATCGAGCAC
3001577	57	80	GGATTAGCAGTCACTATATA
3001577	246	269	AAAATGCTTAATGCTTTGAT
3001577	475	498	GTACCCAAGTCGATAATTTT
3001577	680	703	AGTAGGCTGGTTAACTGGAT
3006928	20	43	TCGCGGCCAACAGCGCAAAC
3006928	241	264	TTCACTTTGCTTTAGCACCG
3006928	441	464	GCAAACGCGGTAACCCCCTG
3006928	636	659	TGGATGAAAGGGAATACGAC
3006928	845	868	GGCGGCGAAAATCGTCACTG
3002012	5	28	ACAACGACAATCCATCCTGT
3002012	226	249	CAGGGTCTGCTCGCTGACGC
3002012	419	442	CCTGCCACTGCAATTCCCCG
3002012	631	654	CTGCTTCGGCACATTGACAT
3002012	849	872	TCGGTAGGCGGGATGACCCA
3002012	1123	1146	ACCGGCCAACTGCGCCAGGA
3005218	230	253	AACGCTGTTTGAGCTAGGAT
3005218	445	468	TTGATAAAAATGCAGTAATG
3005218	658	681	CTTCCCTTCGCGATAGCCCC
3005218	865	888	TAGGCTGGGAGATGCTGAAC
3005218	1117	1140	CAGCTTTTCAAGAATGCGCC
3003796	55	78	TGTATTGCCCGCATAAATTG
3003796	270	293	AAATTATTTACCGCGACAGC
3003796	489	512	TATTCACCGATTGGGTTTTT
3003796	696	719	GGGCCGGGGTTAACTCGAAT
3003796	1094	1117	TCCAAATGAAGAGCGCATTA
3005487	33	56	TTTTGTAGCATTACTGCCGC
3005487	246	269	GAGCGCGGCTATAAAATCAA
3005487	472	495	CTCCAGATAACGTAGTGGTT
3005487	678	701	ACATGGGAGCAGACGGTAAA
3005770	27	50	TTTTTGGTGGCATCGATTAT
3005770	239	262	CCTTAACCACGCCCAAATCG
3005770	428	451	TTATGGTAATGAGGACATTT
3005770	720	743	ATGCCCACATCGGATGGTTT
3001725	14	37	GAGTAGTTGTTGCCACGATA
3001725	260	283	AATTGGACTTGAACATCATA
3001725	567	590	TCTTGTACATTTTTGCTAAA
3005543	18	41	TGGGCACTTGTTCTTGCTCT
3005543	240	263	GACGAAATTTATAAAAGACA
3005543	450	473	GAGTTTCAGGTCTATTATCC
3005543	652	675	TTGTTGCAGGCCACGATGAC
3001130	14	37	CTAACAGGGAGATAATACAC
3001130	214	237	TCTGCGGCGCAGTGCTGGCG
3001130	436	459	GTCGCCGATCTGGCGCAAAA
3001130	637	660	CACGGAGCGGATCAACGGTC
3001130	829	852	GCGCGGCGCTGATCGAGCAC
3001017	17	40	AAAAGGGAATAAGGGCGACA
3001017	209	232	TAAAGTTCTGCTATGTGGCG
3001017	410	433	GACAACGATCGGAGGACCGA
3001017	624	647	ATGGAGGCGGATAAAGTTGC
3001017	835	858	GTGCCTCACTGATTAAGCAT
3002331	137	160	GGCCCGCGACGATCTCTCCT
3002331	326	349	GGGACACATGACGGTTCTCG
3002331	533	556	TATTGCTATGGCACGTACTG
3002331	801	824	GACGAATTAGTTGCCTCTGT
3004583	28	51	CACAATGGCGATTGCCAGCC
3004583	275	298	CTGGGCGGGGGTTATCCTGC
3001407	151	174	CGCCAGCGGGATCTTGAAGG
3001407	449	472	GCTCCTCCGGACTGATGGCG
3001407	643	666	AGATCGGCTGGTTCGTCGGC
3006684	85	108	TGCCTTCAGGCGATCCGCCG
3006684	292	315	GGCCAGGGCATAGCCGGCGA
3006684	492	515	TGGCAGCCGACCTACGCGCC
3006684	725	748	CGTAGCCTTCGGCATCCAGC
3006684	926	949	GCGTCGAGTTGCCGGCCTGC
3006684	1134	1157	ATCGCCTACGCCATCCTCAG
3005290	85	108	TGCCTTCAGGCGATCCGCCG
3005290	292	315	GGCCAGGGCATAGCCGGCGA
3005290	492	515	TGGCAGCCGACCTACGCGCC
3005290	725	748	CGTAGCCTTCGGCATCCAGC
3005290	926	949	GCGTCGAGTTGCCGGCCTGC
3005290	1134	1157	ATCGCCTACGCCATCCTCAG
3006550	85	108	TGCCTTCAGGCGATCCGCCG
3006550	292	315	GGCCAGGGCATAGCCGGCGA
3006550	492	515	TGGCAGCCGACCTACGCGCC
3006550	725	748	CGTAGCCTTCGGCATCCAGC
3006550	926	949	GCGTCGAGTTGCCGGCCTGC
3006550	1134	1157	ATCGCCTACGCCATCCTCAG
3002628	27	50	TAATCCTGAAATTCATCTTT
3002628	257	280	TTATTAATTTATCGCCCTTT
3002628	608	631	TGTTTTCATAGGAATCCATC
3002628	799	822	CCGCTGATATAGAAGAGAGG
3006734	87	110	AGTGTCTTCAGGCGATCCGC
3006734	292	315	GGCCAGGGCATAGCCGGCGA
3006734	491	514	GTGGCAGCCGACCTACACGC
3006734	725	748	CGTAGCCTTCGGCATCCAGC
3006734	932	955	GGCGGGCAACTCGACGCCGA
3006734	1134	1157	ATCGCCTACGCCATCCTCAG
3004866	9	32	GCGACCGGGTGCATAATATT
3004866	347	370	GGTGGTGACTCACGCGCATC
3004866	558	581	ATATTGTCACTGGTGTGGCC
3004866	764	787	CCGCGCCGCAATCACTCATA
3006228	37	60	TGCTGCCAGACAGGTAATCA
3006228	292	315	CTGCGCATAGGACGCCAAGG
3006228	522	545	GTTTATTCCAATATCGGTAC
3006228	723	746	ATTTTGGGTAACGAAGCTTA
3006228	929	952	TTTGCTCACCGGTAACGATA
3006228	1136	1159	GTATAAAATCCTGAGCTCGT
3000569	9	32	GTCAACAAAATAACCAGCAT
3000569	213	236	GCGAGCGAAATCAACAGCAC
3000569	411	434	TTCGGCGTCGGCTTTATCGT
3000569	728	751	GATGGTGGCGGGCCTGTCGC
3000569	946	969	CGCCATCAGCGCCTGCAGTG
3000569	1151	1174	ACGCTCACGCGCCAGGGATG
3000881	17	40	AAAAGGGAATAAGGGCGACA
3000881	209	232	TAAAGTTCTGCTATGTGGTG
3000881	410	433	GACAACGATCGGAGGACCGA
3000881	624	647	ATGGAGGCGGATAAAGTTGC
3000881	835	858	GTGCCTCACTGATTAAGCAT
3004847	98	121	AAGCCAGCTGTCGGGCCGCG
3004847	323	346	CGATCGTCATCCCGTCGACA
3004847	550	573	GGTCAGTAGTTTGCGCAGCG
3004847	801	824	GAGCGTAATCAACATATCGC
3001046	209	232	TAAAGTTCTGCTATGTGGTG
3001046	410	433	GACAACGATCGGAGGACCGA
3001046	624	647	ATGGAGGCGGATAAAGTTGC
3001046	835	858	GTGCCTCACTGATTAAGCAT
3001734	84	107	TTTGACACGGCGCTTTGAGT
3001734	300	323	AACGAAGTGTTTAAATGGGA
3001734	575	598	TACATTTGATCAATCTGTGC
3001734	782	805	GCGTAAAGCGATTGTTTATC
3000501	76	99	TCTGGCGAACGAGAGCCGCC
3000501	277	300	CGCTGACGTTGTCCGATCCG
3000501	495	518	TCGCAACTGGTGCGCTCGCC
3000501	712	735	CGGGGCGAACCCGAATCGCT
3000501	907	930	ACAAGATCGACAAGAAGCTC
3000501	1121	1144	GGGACAGACCCACGCGGATC
3000501	1363	1386	CACGTCGCGGACCTCCAAGC
3000501	1552	1575	TCACCGCCGACGAGGAGGAC
3000501	1781	1804	GGGTGCGAATATGCAGCGTC
3000501	1999	2022	AGGGGACGTGTTCGAATCAG
3000501	2210	2233	CGATCTCGTGCTCCTCGATA
3000501	2404	2427	CGCCGGAGGAGCGGTTGCTG
3000501	2625	2648	CACGGGAACAAGGGTGTGAT
3000501	2825	2848	TCTGCCGGAGGAGATGTGGG
3000501	3056	3079	CGTGGATCTTGTCGTCGACC
3000501	3255	3278	GTCTACGAGGCGATCGTCAA
3000501	3462	3485	ATCACGGAGACCGAGCTGTC
3000790	40	63	CATTAACAGCGACAGGACGA
3000790	248	271	GATGGCCATTGATGGTCGCA
3000790	464	487	GCCGGATGGCGAAGTTAGAC
3000790	675	698	TGAAAAGCGGCGGAGGCCTC
3000790	869	892	GTTACAGATTATTCAAAGTC
3000790	1069	1092	TGGTGATGTTCCTGCAAACC
3000790	1282	1305	CGCCTTCTTTGCCGCCTCTC
3000790	1565	1588	CGAAGAAACGGTTAAAGCGA
3000790	1830	1853	ACGACGACGCTTTCAACGCC
3000790	2031	2054	GCGCCAAGCCCTGGAACCGG
3000790	2222	2245	GGTAAAGGCGAAATCAATGG
3000790	2491	2514	TCCACCGCTAATATCTACCG
3000790	2689	2712	TGGCGGCGCAGTACAACAGT
3000790	2900	2923	CTTCCAGTACGGCGGTCAGC
3000790	3098	3121	TTACGTGGTGGTTCGCAGGA
3006276	14	37	TGAGCAGCAGGGCGCAGCAA
3006276	249	272	TCTATAAGTAAAACCTTCAC
3006276	451	474	TGCTGCGCTTCTATCAAAAC
3006276	662	685	GGGATATCGTGACGGTAAAG
3006276	898	921	ACTGCCTCCGACGACGGTTT
3006276	1098	1121	TATGCCGCCTCAACTCGCGC
3002734	128	151	GACTTTCGCGATCATAGAAC
3002734	370	393	CAACACGACTTTCGAAAAAT
3002734	593	616	CTACCAGGCATCGTTGCTCA
3003204	49	72	ATCCGTACCTTTAGCCGCAA
3003204	473	496	CAAGCTTGCTAATAAAATTG
3003204	681	704	AAAAGTCCTTTGAGTCGTTT
3003204	896	919	CGTTTGGGATTATCTAGTTA
3001705	177	200	GGTAAAAATCTTAGCACCTA
3001705	394	417	TATATCAAGAGCTTGCAAGA
3001705	733	756	CATTTCTAAGTTGAGCGAAA
3004662	60	83	GCATTTATGCTGAACTGGCG
3004662	319	342	TGCTAACGCCTCATTTTGAT
3004662	644	667	TTTAGGTGATGATGCAAAAC
3004662	856	879	AAACTCCTTTCTCCCCATAT
3004662	1082	1105	TGAAATTGCTCAAATGAAAG
3004662	1332	1355	TTGCTCTACGTCTCCGATCA
3004662	1550	1573	GGGAATATGGGATGTGAAGA
3000902	17	40	AAAAGGGAATAAGGGCGACA
3000902	209	232	TAAAGTTCTGCTATGTGGTG
3000902	410	433	GACAACGATCGGAGGACCGA
3000902	624	647	ATGGAGGCGGATAAAGTTGC
3000902	835	858	GTGCCTCACTGATTAAGCAT
3005979	57	80	GGATTAGCAGTCACTATATA
3005979	246	269	AAAATGCTTAATGCTTTGAT
3005979	475	498	GTACCCAAGTCGATAATTTT
3005979	680	703	AGTAGGCTGGTTAACTGGAT
3005869	57	80	GGATTAGCAGTCACTATATA
3005869	246	269	AAAATGCTTAATGCTTTGAT
3005869	475	498	GTACCCAAGTCGATAATTTT
3005869	680	703	AGTAGGCTGGTTAACTGGAT
3005511	29	52	CTATTTGACCGCGTCTATCA
3005511	257	280	GTGGGGTGCGAAAAACACAG
3005511	522	545	TCGGTCGAATGCGCAGCACC
3005511	726	749	TTGAGCAAGTCTAGACCGCC
3004735	54	77	ACTGCTACTGCTTCAGCGCA
3004735	291	314	CCAACATATTGTTCAGTAAC
3004735	491	514	ATGTATCTGCTGTACTTTGA
3004735	792	815	TGTGCAACTAACTCATCTTG
3003992	5	28	TTCGTTGGTTCTCGATTTTC
3003992	245	268	GATCAGACAAACCATTATGG
3003992	463	486	CACCGCGCGATCTGTAAACA
3003992	657	680	TCTGGCTTGGTATCTGCCGA
3003992	869	892	ACCACTCGATATCTTGGGGT
3003992	1069	1092	CCTTCCGCCAGCTGTACGCA
3003992	1260	1283	AAAAACAATATATCGTCTGC
3003992	1540	1563	TACGGATTGAGAAAGCGTGT
3003992	1740	1763	AAATATGGCATGCGATGTGC
3003992	1954	1977	AATCATTCGTTTGGTTTCTT
3003992	2147	2170	GGTCGTACGCACAAATAAAC
3003992	2402	2425	CATGAAAGACGCCGATCTCG
3003992	2610	2633	ATTCGCGTACATGGGTCCGA
3006230	37	60	TGCTGCCAGACAGGTAATCA
3006230	292	315	CTGCGCATAGGACGCCAAGG
3006230	522	545	GTTTATTCCAATATCGGTAC
3006230	723	746	ATTTTGGGTAACGAAGCTTA
3006230	929	952	TTTGCTCACCGGTAACGATA
3006230	1141	1164	AAATCCTGAGCTCATTGGAA
3002245	33	56	CTACTTGCAAAAACCACGGA
3002245	256	279	CTTAATCTCGACTGTACTAT
3002245	477	500	ATTGAGCCTGATTTAAATGA
3002245	764	787	TATTTATCTAGCTCAAACCG
3002436	14	37	CAATCAGGGAGATAAGGCAC
3002436	233	256	GTTCGTCGCCGGCATCCACC
3002436	433	456	ACCGATCTGGCGCAGAAAAG
3002436	637	660	CACGGCGCGGATCAACGGGC
3002436	829	852	GCGCGGCGCTGATCGAGCAC
3002217	60	83	TCAATTTTTAAATCTGGCAA
3002217	277	300	GCTGTCACTATGAAAATGAG
3002217	472	495	CTCCAGATAACCTAGTAGTT
3002217	678	701	ACATTAGAGCAGGCGGTTAA
3006916	36	59	TTCTGTGCCATAACTGCGAC
3006916	277	300	CCAGTGGTTCGGGATAAACG
3006916	487	510	CGACCGACAATATCGTGGTT
3006916	703	726	ATATTGGTTCACGATCTGCT
3006710	85	108	TGCCTTCAGGCGATCCGCCG
3006710	286	309	GGCATAGCCGGCTAGGGTGG
3006710	498	521	TGGCTGCCCGGCGCATAGGT
3006710	721	744	GCCTTTGGCATCCAGCGGGC
3006710	926	949	GCGTCGAGTTGCCGGCCTGC
3006710	1134	1157	ATCGCCTACGCCATCCTCAG
3004559	72	95	CTGAAAATCTCTCAACTGTC
3004559	340	363	GTCGGTTTTCTTGGTCGTGT
3004559	643	666	TAATTCCCGGTCACGACGGA
3001626	57	80	GGATTAGCAGTCACTATATA
3001626	246	269	AAAATGCTTAATGCTTTGAT
3001626	475	498	GTACCCAAGTCGATAATTTT
3001626	680	703	AGTAGGCTGGTTAACTGGAT
3000118	84	107	GGGGATAAAATAGGTATTGT
3000118	285	308	TGGAATGACAATATGAGTGG
3000118	513	536	GGATATATTAGAGAATTCAT
3000118	749	772	GCATAGAAATACGAAATCGT
3000118	963	986	ATAATTGGTAACAATGGTGT
3000118	1329	1352	GAATTGTTAATTACCTATGA
3006134	26	49	TACTGCCTCGACGCTACTGA
3006134	230	253	AGCTATGTTGGTACTGCATC
3006134	447	470	ATATAGTCATGCAAAGCAGC
3006134	658	681	TTTTAACCGCTCTGGTCCTG
3006355	55	78	TGTATTGTCCGCATAAATTG
3006355	270	293	AAATTATTTACCGCGACAGC
3006355	489	512	TATTCACCGATTGGGTTTTT
3006355	696	719	GGGCCGGGGTTAACTCGAAT
3006355	1094	1117	TCCAAATGAAGAGCGCATTA
3003017	21	44	ATTTATCTGGTCGCTGCCAT
3003017	268	291	TTTGCCGTGTTCGGCTGCGA
3003017	471	494	TCCGTCTATGCGCGTCGTAA
3001882	20	43	CCATCACCGTTAACATTGAG
3001882	220	243	CGCGGCCGCCATCACCTTAC
3001882	414	437	AATAAGCTGATTGCCCATCT
3001882	623	646	ACAGTTGGTGACGTGGCTTA
3001882	827	850	TCGGGATTTTCTGGCTGCGG
3002541	12	35	GCCTTGCTCAAGCGCTCCGA
3002541	231	254	GGCCAGTCGGTGAAGTCGTA
3002541	433	456	CGGGTCGTCCCACGGATGGT
3002541	641	664	CGTCCTCCGAGTCGATGTCG
3002541	832	855	AGAAGCTGGGCCGGGAAAGG
3001482	57	80	GGATTAGCAGTCACTATATA
3001482	246	269	AAAATGCTTAATGCTTTGAT
3001482	475	498	GTACCCAAGTCGATAATTTT
3001482	680	703	AGTAGGCTGGTTAACTGGAT
3006589	85	108	TGCCTTCAGGCGATCCGCCG
3006589	292	315	GGCCAGGGCATAGCCGGCGA
3006589	492	515	TGGCAGCCGACCTACGCGCC
3006589	725	748	CGTAGCCTTCGGCATCCAGC
3006589	926	949	GCGTCGAGTTGCCGGCCTGC
3006589	1134	1157	ATCGCCTACGCCATCCTCAG
3006592	85	108	TGCCTTCAGGCGATCCGCCG
3006592	292	315	GGCCAGGGCATAGCCGGCGA
3006592	492	515	TGGCAGCCGACCTACGCGCC
3006592	725	748	CGTAGCCTTCGGCATCCAGC
3006592	926	949	GCGTCGAGTTGCCGGCCTGC
3006592	1134	1157	ATCGCCTACGCCATCCTCAG
3005893	57	80	GGATTAGCAATCACTATATA
3005893	246	269	AAAATGCTTAATGCTTTGAT
3005893	475	498	GTACCCAAGTCGATAATTTT
3005893	680	703	AGTAGGCTGGTTAACTGGAT
3003181	137	160	GGCCCGCGACGATCTCTCCT
3003181	326	349	GGGACACATGACGGTTCTCG
3003181	533	556	TATTGCTATGGCACGTACTG
3003181	801	824	GACGAATTAGTTGCCTCTGT
3001984	1	24	TGGTGACAAAGAGAGTGCAA
3001984	215	238	CAGTACCAGTAAAGTTATGG
3001984	440	463	CAAAAGCCGTCACGCCTCCC
3001984	636	659	TGGCTCAAAGGCAATACGAC
3002590	44	67	ATCTCAAAAGATCGGCTAAT
3002590	240	263	ATGTACCGTAAGCAACAAGT
3002590	517	540	ATGTTTTCTAGCAATTCGTT
3006883	11	34	AGAGAAATGCTGAAATAAGG
3006883	202	225	TCGGAAAAGTAGCCTGCAAC
3006883	509	532	AGTCTTTGTTCACTATTTTG
3006883	739	762	GGTTTCGGTGTAATGCAGTA
3005665	1	24	TGGTGACAAAGAGAGTGCAA
3005665	215	238	CAGTACCAGTAAAGTTATGG
3005665	440	463	CAAAAGCCGTCACGCCTCCC
3005665	636	659	TGGCTCAAAGGCAATACGAC
3003838	23	46	TATCGAATGAACGACGAACG
3003838	302	325	TCAGTATCGGCGAATTGACC
3003838	693	716	CAGTTTTCGCAACATTCGCC
3001730	51	74	CTGAGTAGTGTGGCATTTTC
3001730	268	291	CGCATGTTGCAAACCAATTA
3001730	470	493	TAATACACAAATTGGTCAAC
3001730	672	695	ATGGATGTTGAGCCACAAGT
3002940	54	77	TCAACCGTTCTTCTTGCGAT
3002940	309	332	GATAGTTGGATACGTTGTTC
3002940	520	543	ATATTTTGCTCGTAATTCTG
3002940	797	820	AACTGTAATTGATTGCATTA
3002940	1021	1044	TTGAGCATGAATCCTTCCGC
3000946	209	232	TAAAGTTCTGCTATGTGGCG
3000946	410	433	GACAACGATCGGAGGACCGA
3000946	624	647	ATGGAGGCGGATAAAGTTGC
3000946	835	858	GTGCCTCACTGATTAAGCAT
3004517	20	43	GATGAAGGTGAATTTGTTGC
3004517	241	264	GAGCATGGCGTAACTGACGA
3004517	430	453	GGTACAAGGGGCTGGCCATC
3004517	674	697	TAAACCGACCCTGATGTTTC
3004517	922	945	GAAGCGGGGTCTCCATCTTC
3004517	1133	1156	AGCGTTGGTGGTAGGGCGGG
3004517	1347	1370	GGCGAGTCGCTGGGTGCGAT
3004517	1547	1570	GATCTGGGATGTCAGCACGG
3001429	13	36	ACACGCAGTAATTACATATG
3001429	214	237	TTCTAGGCCGATAATTGCGT
3001429	479	502	AATTTCCGCAGTTAATCAAG
3001429	706	729	GTTGTCTATATCCATGTTAA
3005792	35	58	AGGTACAAGCCATCAGCATA
3005792	243	266	AAAATGCTGAATGCCTTGAT
3005792	545	568	TCGCCTGGCTCAACAGCAAT
3005792	789	812	CAACAGGCGCTGGCTGAATT
3000784	27	50	GCAACAACTGAGGCAAAAAC
3000784	237	260	GATTCGACTTCAAGTTCTTC
3000784	492	515	GATGAGTTAAAAAGGGTTCC
3000784	696	719	GTTTATTCAATCACCATGCA
3000784	905	928	ACATACAGCAGAACTTGTCC
3000784	1128	1151	TCATTGTTAGGAACTTTTGC
3000784	1352	1375	GCTTTGTGCTGTTTTTATAC
3000784	1560	1583	AGCACTTCTGTATTTAGCGC
3000784	1796	1819	TAATGGAATTAAAGATGCAA
3000784	1998	2021	CCTGGATTAAGTATCACAGG
3000784	2223	2246	AACACGATGAATGCAACTAT
3000784	2447	2470	GACCTTGAACTTGTGCTGCT
3000784	2694	2717	GCTGTGCCTTTTGCAGTATT
3000784	2917	2940	CTTCTTTGGCGTTTACTTTT
3005885	13	36	ACACGCGATAATTACATATG
3005885	214	237	TTCTAGGCCGATAATTGCGT
3005885	479	502	AATTTCCGCAGTTAATCAAG
3005885	706	729	GTTGTCTATATCCATGTTAA
3005743	109	132	CTGGAACACGATGCGGCCGT
3005743	316	339	GGATCAAGTATTCGGTGGTC
3005743	537	560	TCGTAGGCCGCGGGCTTGAG
3005743	785	808	GATGCGCGACTGGCCGGCCA
3004720	66	89	TTTGCCATAGTCAGTCCAAC
3004720	255	278	GTAAATATTGCTGATGAAAA
3004720	458	481	ACCGAGTGAAACAGCAGATC
3004720	675	698	AATAATGGTGCATTGCATTT
3004720	903	926	GCATCTCCAATCATCGTTAT
3004720	1122	1145	AATTGCTGAAACGTAAAGTC
3004354	7	30	TGCCTTCAGGCGATCCGCCG
3004354	214	237	GGCCAGGGCATAGCCGGCGA
3004354	414	437	TGGCAGCCGACCTACGCGCC
3004354	647	670	CGTAGCCTTCGGCATCCAGC
3004354	848	871	GCAGCGAGTTGCCGGCCTGC
3004354	1044	1067	ATCGCCTACGCCATCCTCAG
3004692	65	88	TCATCTGGGATCGACGTTGC
3004692	313	336	GGGAACTGCAATTCGGGGAG
3004692	593	616	AACCGGCAAGATCGCGCCGA
3005681	87	110	TAAGCCTGATTCCATTCTTT
3005681	297	320	CAGGCTCATTATGACCATAC
3005681	516	539	CATCACCCGGGACATACAAA
3005681	744	767	CTGCATGAAAAACGTAAAGA
3002029	230	253	AACGCTGTTTGAGCTAGGAT
3002029	445	468	TTGATAAAAATGCAGTAATG
3002029	658	681	CTTCCCTTCGCGATAGCCCC
3002029	865	888	TAGGCTGGGAGATGCTGAAC
3002029	1123	1146	CAGCTTTTCAAGAATGCGCC
3005751	57	80	GGATTAGCAGTCACTATATA
3005751	246	269	AAAATGCTTAATGCTTTGAT
3005751	475	498	GTACCCAAGTCGATAATTTT
3005751	680	703	AGTAGGCTGGTTAACTGGAT
3005756	64	87	CTGTATTTGATGTTGTTGTA
3005756	288	311	TCCCATTTAAACACTTCAGT
3005756	533	556	GGGCTAGTTCATAAGCAAAC
3005756	774	797	CGAAAAGAAATTGCTTATAA
3001181	14	37	CTAACAGGGAGATAATACAC
3001181	214	237	TCTGCGGCGCAGTGCTGGCG
3001181	436	459	GTCGCCGATCTGGCGCAAAA
3001181	637	660	CACGGAGCGGATCAACGGTC
3001181	829	852	GCGCGGCGCTGATCGAGCAC
3005383	14	37	GACAAGACAGCAGAACTAGA
3005383	218	241	CTTTCTTGCTGCCGCTGTGC
3005383	429	452	ATGAAGGCCGTCAGCCCGGC
3005383	624	647	TGGCTAAAGGGAAACACGAC
3005383	843	866	AGACTCGCGCTCGAGGGATT
3006205	14	37	GACAAGACAGCAGAACTAGA
3006205	218	241	CTTTCTTGCTGCCGCTGTGC
3006205	429	452	ATGAAGGCCGTCAGCCCGGC
3006205	624	647	TGGCTAAAGGGAAACACGAC
3006205	852	875	AGACTCGCGCTCGAGGGATT
3006521	85	108	TGCCTTCAGGCGATCCGCCG
3006521	292	315	GGCCAGGGCATAGCCGGCGA
3006521	492	515	TGGCAGCCGACCTACGCGCC
3006521	725	748	CGTAGCCTTCGGCATCCAGC
3006521	926	949	GCGTCGAGTTGCCGGCCTGC
3006521	1134	1157	ATCGCCTACGCCATCCTCAG
3004770	37	60	GGATTTCTGTGCAGTAGCAA
3004770	300	323	TCCGGAAATTTTTCGCGTAG
3004770	499	522	GGGACTGGAAAAACCAATAT
3004770	812	835	AGAAAAGGTAAATACAAGGA
3005952	57	80	GGATTAGCAGTCACTATATA
3005952	246	269	AAAATGCTTAATGCTTTGAT
3005952	475	498	GTACCCAAGTCGATAATTTT
3005952	680	703	AGTAGGCTGGTTAACTGGAT
3006957	27	50	AGCGCCAGGGCGGCTAACAA
3006957	370	393	TGCCGCCGTATTATCGCTCA
3006957	605	628	GTTGCAACGCTGGATGGTAG
3006957	807	830	AATAAACAGATTGCGGCCAT
3004766	105	128	ACAGTCGGTGTTTCTGTTCT
3004766	339	362	TATTCAATCACTTCGCTTAA
3004766	634	657	TTCCACCATTTTATTCAATC
3004766	838	861	CAGATATTTCGAAGGAGGTT
3004658	396	419	GGAACTGTGTTTTCAGGTAT
3004658	619	642	TAGTTGATAGTGTAAATGAA
3006925	39	62	CCGACAAGCTTTGTTTTTGC
3006925	249	272	GCGAATGGCTTTTCCGTTAA
3006925	475	498	CACCCGACAATTTGGTTGTG
3006925	686	709	GCACACAAAGGAGCTGGCTG
3001781	93	116	GTTGCATCTCAATTATTTGA
3001781	319	342	GCAATCATACACCAAAGACG
3001781	533	556	TGTGATTAATAATTTTACGC
3001781	739	762	CCGCACTTACAGGAAGCTTG
3001037	17	40	AAAAGGGAATAAGGGCGACA
3001037	209	232	TAAAGTTCTGCTATGTGGCG
3001037	410	433	GACAACGATCGGAGGACCGA
3001037	624	647	ATGGAGGCGGATAAAGTTGC
3001037	835	858	GTGCCTCACTGATTAAGCAT
3005187	230	253	AACGCTGTTTGAGCTAGGAT
3005187	445	468	TTGATAAAAATGCAGTAATG
3005187	658	681	CTTCCCTTCGCGATAGCCCC
3005187	865	888	TAGGCTGGGAGATGCTGAAC
3005187	1117	1140	CAGCTTTTCAAGAATGCGCC
3001424	35	58	ATTTTATTGCGGAACTATTT
3001424	262	285	ATCCTCATAATCCACGTACC
3001424	514	537	TTTAGTCATAGTGAAAGCTT
3001424	733	756	CTCATTTTTCGCTCTGAAAC
3005592	20	43	CCGTCGCCATCAGCGTGAAC
3005592	224	247	TAAAGTGATGGCCGCGGCCG
3005592	440	463	CGAACGCGGTGACGCTAGCC
3005592	636	659	TGGATGAAAGGCAATACCAC
3005592	846	869	GCGGCTAAAATCGTCACCGA
3003033	147	170	ACCACCTTGGCCGAGGCGCC
3003033	351	374	CCCGAATCGGTGCGGCGCGA
3003033	587	610	TGACCAGGTCGCTGGCGCTG
3003033	793	816	GCTCTGGCCGAACTCGACGC
3003033	988	1011	CGTTCGTCGAGATCTCGATC
3003033	1211	1234	GGTGGACGACGCGATCATCG
3003033	1426	1449	GAGGAACGCCGAGAAGCCGA
3003033	1628	1651	GGGCGACCACGCCGATGACC
3003033	1824	1847	GGCTTCAGCCTGTACGGCGA
3003033	2028	2051	TTCCGCCTGCAGGACCGTGG
3003033	2238	2261	ATGTTCGGCTCGGACTACAT
3003033	2449	2472	TGGCCCTCGAGGTTGAACGA
3003033	2685	2708	GTGATCCTGGTGGTGCCGCT
3003033	2914	2937	GCCGAAACCGAACGCCAGCG
3003033	3115	3138	GGCTTGCTCCGTGGGGATCT
3003125	57	80	GGATTAGCAGTCACTATATA
3003125	246	269	AAAATGCTTAATGCTTTGAT
3003125	475	498	GTACCCAAGTCGATAATTTT
3003125	680	703	AGTAGGCTGGTTAACTGGAT
3001756	36	59	CTCAGTAGTTTGGCATTTTC
3001756	314	337	AAAGCGCGCTTTTTCAGCAT
3001756	527	550	AGTTCAATTTGCCTATCAAC
3001756	785	808	CTTAAGTATTTTGGACAAAT
3005702	83	106	CGTCGGCCACCACGGTGCAC
3005702	316	339	GGATCAAGTATTCGGTGGTC
3005702	587	610	ACAGGCGCCAGCCATCGGCC
3005702	779	802	CGAGCTGGTGCGCGACTGGC
3002945	17	40	TACCATTTATGGATGTGAGA
3002945	309	332	GTATAATCGGCAACGCTATC
3002945	518	541	GGCGTATGGTCACAGCAAAG
3002945	726	749	GCGTTGGAAAATGGAAGGTT
3002945	928	951	TGAACTGTCTGGAATTTGAG
3005198	184	207	GGCGATATCAGCTTTACCCC
3005198	451	474	TGCTGCGCTTTTATCAAAAC
3005198	850	873	AGATGTACCAGGGCTTAGGC
3005198	1098	1121	CATGCCGCGTCGACGCGAGC
3000899	17	40	AAAAGGGAATAAGGGCGACA
3000899	209	232	TAAAGTTCTGCTATGTGGTG
3000899	410	433	GACAACGATCGGAGGACCGA
3000899	624	647	ATGGAGGCGGATAAAGTTGC
3003692	8	31	ACAGGGCGACGAGCGGGATA
3003692	214	237	GGCTGGTGGAAGTCGGCGAG
3003692	414	437	ATCCAGAACAGCTACCGCGC
3003692	663	686	GACCAGAGTTCGACCGACAC
3003692	860	883	CTTGTCGGCGCTGACCGCAG
3003692	1076	1099	CACGGTGAAACTGGCGGCCA
3005547	190	213	TTGTGGTTATAGACTGTCCG
3005547	448	471	GGGATAGTAAACCTGAAACT
3005547	639	662	GGTGCTCAGTACGTTGTTGC
3005624	1	24	TGGTGACAAAGAGAGTGCAA
3005624	215	238	CAGTACCAGTAAAGTTATGG
3005624	440	463	CAAAAGCCGTCACGCCTCCC
3005624	636	659	TGGCTCAAAGGCAATACGAC
3004551	17	40	GGCTGCAAAAGCAAGAAATG
3004551	363	386	GGAAAGAAAACATTGCCCTC
3002641	5	28	AAGACGTTTCCCGTTGAATA
3002641	199	222	ATGAGATGGTCAGACTAAAC
3002641	558	581	ACGACTGAATCCGGTGAGAA
3002641	765	788	AACTGCAATTTATTCATATC
3001622	49	72	AGACACTATATAAGGTGAGC
3001622	246	269	AAAATGCTTAATGCTTTGAT
3001622	475	498	GTACCCAAGTCGATAATTTT
3001622	680	703	AGTAGGCTGGTTAACTGGAT
3003852	55	78	TGTATTGCCCGCATAAATTG
3003852	270	293	AAATTATTTACCGCGACAGC
3003852	489	512	TATTCACCGATTGGGTTTTT
3003852	696	719	GGGCCGGGGTTAACTCGAAT
3003852	1094	1117	TCCAAATGAAGAGCGCATTA
3004571	19	42	GGGTGCGATACCTGTTGATG
3004571	237	260	ATCTTGGTCAAATAATTAGC
3004571	445	468	GGGGCGGGGATTAATCGTCA
3004571	661	684	GATCGCCAGGTCAGCACCCT
3004571	890	913	CTATGCCGGTCCCCTTTCAA
3004571	1131	1154	ACGACCGAGGATTTGGGAGT
3004090	81	104	TATGGTTCTGCTGTGGATGG
3004090	316	339	GTGAGGAACTCGTCGATGGA
3004090	720	743	TGACTCAGAAAATTAACGAT
3004033	111	134	CTTCTCCAAAAGATGATCGA
3004033	328	351	ATTTTGATGATAAGCCGGCT
3004033	530	553	GTATCTCTACAAGGTCATGA
3004033	731	754	TATCGCTTCTTGGACCTTGA
3004033	1100	1123	CAGTATGGCCAACCAAGGCA
3004033	1300	1323	ATCAATGTGTTCCTGACTCA
3004033	1507	1530	TGTTTCCGTATCGATGTGAG
3004033	1706	1729	GATGCAAGCTATCCAACAGA
3003031	10	33	CGGACGACGGATGAACGGAT
3003031	241	264	ATAGTTCTGCCGGCTCACCG
3003031	460	483	GATCACCCGCGACAGGTAGT
3003031	650	673	CGAGGTGAAGGGCCAGTTGG
3003031	861	884	ACGTCCAGCGGGTTGGCGCT
3003031	1080	1103	GACAGCGGAATGGTCACCAC
3003031	1363	1386	GAACTCCTTGAACAGGGCGC
3003031	1583	1606	GGTGTTCGCCGTGCTGGTAC
3003031	1787	1810	CAACGGCTACAACGGCGTCC
3003031	1997	2020	CTACGAGTCGCTGCTGCAAG
3003031	2209	2232	CTTGTAGCTGCGCCCGTCGA
3003031	2411	2434	CCTCGCCCATGCTGACGATG
3003031	2628	2651	ACCGTGCCGCTGTCGATCTG
3003031	3020	3043	CCCGCCAGGCGTGACGCAAG
3006758	85	108	TGCCTTCAGGCGATCCGCCG
3006758	292	315	GGCCAGGGCATAGCCGGCGA
3006758	492	515	TGGCAGCCGACCTACGCGCC
3006758	725	748	CGTAGCCTTCGGCATCCAGC
3006758	926	949	GCGTCGAGTTGCCGGCCTGC
3006758	1134	1157	ATCGCCTACGCCATCCTCAG
3001723	35	58	AAGAACAGGCGGATAAAAAT
3001723	260	283	AATTGGACTTGAACATCATA
3001723	575	598	GAACTTGTTCTTGTACATCT
3001723	774	797	CGCAAAGAAATTGCTTATAA
3002109	40	63	GGCGGCAAACGTGGATAAAG
3002109	230	253	AACTCTGTTTGAGCTAGGGT
3002109	445	468	TTGATAAAAACGCAGTAATG
3002109	658	681	CTTCCCTTCGCGATAGCCCC
3002109	865	888	TAGGCTGGGAGATGCTGAAC
3002109	1117	1140	CAGCTTTTCAAGAATGCGCC
3006270	14	37	TGAGCAGCAGGGCGCAGCAA
3006270	249	272	TCTATAAGTAAAACCTTCAC
3006270	451	474	TGCTGCGCTTCTATCAAAAC
3006270	662	685	GGGATATCGTGACGGTAAAG
3006270	898	921	ACTGCCTCCGACGACGGTTT
3006270	1098	1121	TATGCCGCCTCAACTCGCGC
3002469	98	121	AAGCCAGCTGTCGGGCCGCG
3002469	323	346	CGATCGTCATCCCGTCGACA
3002469	550	573	GGTCAGTAGTTTGCGCAGCG
3002469	801	824	GAGCGTAATCAACATATCGC
3000976	17	40	AAAAGGGAATAAGGGCGACA
3000976	209	232	TAAAGTTCTGCTATGTGGTG
3000976	410	433	GACAACGATCGGAGGACCGA
3000976	624	647	ATGGAGGCGGATAAAGTTGC
3000976	835	858	GTGCCTCACTGATTAAGCAT
3006089	47	70	TGTTGTTCCATTCGCTGGCC
3006089	253	276	GCCATAGGGAAGAACCTCGT
3006089	543	566	GCGCGCACGGTGGACTGCAC
3006089	734	757	CAAGCGCGTCGAACTGGGCA
3002381	41	64	TAGTGTTTGTTTAGCTTTGT
3002381	284	307	TACTCTCATATTTAACCTTT
3002381	639	662	TGGTTAAAAGGTAATACAAC
3002381	851	874	AGCATCACGTATTGCAATTC
3005253	20	43	CTAACAGGGAGATAATACAC
3005253	220	243	TCTGCGGCGCAGTGCTGGCG
3005253	442	465	GTCGCCGATCTGGCGCAAAA
3005253	643	666	CACGGAGCGGATCAACGGTC
3005253	835	858	GCGCGGCGCTGATCGAGCAC
3005293	87	110	AGTGCCTTCAGGCGATCCGT
3005293	293	316	GGGTCAGGGCATAGCCGGCG
3005293	492	515	TGGCAGCCGACCTACGCGCC
3005293	725	748	CGTAGCCTTCGGCATCCAGC
3005293	926	949	GCGTCGAGTTGCCGGCCTGC
3005293	1134	1157	ATCGCCTACGCCATCCTCAG
3006209	192	215	AATTTCATAACGCTTTGCAT
3006209	381	404	GTATCAGAGAGCGACAATAT
3006209	665	688	TTGGTAATTGTCCTTTTAAT
3006209	856	879	CAGACATTGCAAAAATAACG
3000970	209	232	TAAAGTTCTGCTATGTGGTG
3000970	410	433	GACAACGATCGGAGGACCGA
3000970	624	647	ATGGAGGCGGATAAAGTTGC
3000970	835	858	GTGCCTCACTGATTAAGCAT
3004695	5	28	TTCTAGATTTAAGACGTTAT
3004695	268	291	AAACACGACATTGTATTGAT
3004695	465	488	TTTATGCTGCTAATGTTCGT
3004695	762	785	TTTTGGGTATGAGCATTGGT
3004695	957	980	GATAATGATTCTGGCTGTAA
3004695	1169	1192	TAAATTTACGATGCTCTGGC
3004695	1359	1382	GGTGAGTCTTTGGGTGAAAA
3004695	1597	1620	TCGATATTTTTGCACCTTGC
3002160	14	37	TGCGTTCGCGCTACTGACGC
3002160	233	256	GACCCTGTTCGAGATTGGCT
3002160	474	497	TGGTCACCGGTTTATCCGGC
3002160	718	741	GGTCTTGATCCCGTAAGCCT
3002160	924	947	TTGGCCTGGAAGCTCACCGC
3002160	1118	1141	TCACGCCATCCTGAGTCAGT
3002777	149	172	GACTAAAATTACACCCTTTC
3002777	349	372	GGCGTAGCTTAAGTTGGTAT
3002777	611	634	CAGCGATGCCAAGACGTTCC
3002016	230	253	AACGCTGTTTGAGCTAGGAT
3002016	445	468	TTGATAAAAATGCAGTAATG
3002016	658	681	CTTCCCTTCGCGATAGCCCC
3002016	865	888	TAGGCTGGGAGATGCTGAAC
3002016	1117	1140	CAGCTTTTCAAGAATGCGCC
3002392	28	51	CGGAACGGCGGCGGCCATCA
3002392	238	261	TTCGCTCTGTTTTAACACCG
3002392	438	461	GCGAATGCGGTCACCTTTTC
3002392	652	675	TGCGCGAATGCTTTGCCCGC
3002392	844	867	CGGCAAAAATCGTCACCGAA
3006889	28	51	GGCGCTGAACGCGGTGAACG
3006889	255	278	TTCACCGCGACGATGCGCTT
3006889	551	574	GCACACCTCAGACAATTCGG
3006889	774	797	GCAGAAAAGGAAGCCGCGAA
3006543	85	108	TGCCTTCAGGCGATCCGCCG
3006543	293	316	GGGTCAGGGCATAGCCGGCG
3006543	492	515	TGGCAGCCGACCTACGCGCC
3006543	725	748	CGTAGCCTTCGGCATCCAGC
3006543	926	949	GCGTCGAGTTGCCGGCCTGC
3006543	1134	1157	ATCGCCTACGCCATCCTCAG
3005115	84	107	CATATCGTCGAGTGGTGGGG
3005115	299	322	GTGATGCATTCGCCAGTAAC
3005115	499	522	GCGTGTTTGAACCATGTACA
3006132	26	49	TACTGCCTCGACGCTACTGA
3006132	230	253	AGCTATGTTGGTACTGCATC
3006132	447	470	ATATAGTCATGCAAAGCAGC
3006132	658	681	TTTTAACCGCTCTGGTCCTG
3000191	69	92	ATTCTTGCTCACATTGATGC
3000191	275	298	GGGACACATGGATTTTATTG
3000191	507	530	TTTATGCAAACTGTTGTCGA
3000191	813	836	AAGATAGAGCATGACCCCAA
3000191	1017	1040	TTTCGAATCGGAGATTATTT
3000191	1217	1240	GTTATATGGTTTGACACAAA
3000191	1477	1500	CATACGAATCCCTTCAAAAA
3000191	1705	1728	TTGCAAATCTGTAATAGCTT
3000191	1913	1936	GTTTATCTTTTTCGTTCATG
3005478	38	61	TAGCATTGCTGCCTCAGGAG
3005478	246	269	GAGCGCGGCTATAAAATAAA
3005478	472	495	CTCCAGATAACGTAGTGGTT
3005478	678	701	ACATTAGAACAGGCTGTTAA
3002669	14	37	TAGTCCGCAAATTCCAATAA
3002669	218	241	TGATTTACCTGCCTTGATTC
3002669	431	454	AGATAAACGCAAAAGATATT
3002669	633	656	CTGTATGGCGTGATCGATTT
3002669	892	915	AATGAAAGCATCTGGGTCTA
3006769	85	108	TGCCTTCAGGCGATCCGCCG
3006769	292	315	GGCCAGGGCATAGCCGGCGA
3006769	492	515	TGGCAGCCGACCTACGCGCC
3006769	725	748	CGTAGCCTTCGGCATCCAGC
3006769	926	949	GCGTCGAGTTGCCGGCCTGC
3006769	1134	1157	ATCGCCTACGCCATCCTCAG
3001542	36	59	CTCAGTAGTTTGGCATTTTC
3001542	314	337	AAAGCGCGCTTTTTCAGCAT
3001542	527	550	AGTTCAATTTGCCTATCAAC
3001542	785	808	CTTAAGTATTTTGGACAAAT
3001680	57	80	GGATTAGCAGTCACTATATA
3001680	246	269	AAAATGCTTAATGCTTTGAT
3001680	475	498	GTACCCAAGTCGATAATTTT
3001680	680	703	AGTAGGCTGGTTAACTGGAT
3002663	8	31	TCTTCCTGAGAACCTGGACC
3002663	226	249	CAAGTGCACCGCGGTGTCCA
3002663	417	440	GTGCTGCTCGCAGAATTGCA
3002663	761	784	GGTCGTCCGAGATCAGGGAG
3002663	965	988	TCGGTACTTCGGAGTTCAGA
3002656	22	45	AATCTGGGCACGATGAAAGT
3002656	240	263	GCATAGAAGAAAAGTATTCG
3002656	458	481	AAGACGGGAGGGTGGAAATC
3002656	841	864	CTGCAGAACAGCGGGCAGTT
3002656	1042	1065	CTTTTCGAAACCCTGCGCGA
3002656	1237	1260	GCATCTTCCCCTGGAGGCCG
3000463	60	83	GAGAACATCGCGATATGAGC
3000463	354	377	ATGTCGTGCAGGACCAGGTC
3000463	602	625	TCGGGATGAGGACCAGCGAC
3000463	822	845	TGGAGCACCACGTGCCAGCC
3000463	1017	1040	CCGCAGGCGGTGGACCAGTT
3000463	1217	1240	CCTGATCGAGGCGGAGCTGG
3003206	75	98	ATGTATGGATCGTTTACCAA
3003206	320	343	AGGTTATATTCCTGATACGA
3003206	650	673	GACCACTGCTCGATTAGATA
3006088	2	25	GCGTTTGTTCGTCATCTCGG
3006088	322	345	ATTATGGTCACGATTCCAGG
3006088	621	644	TATATTATCCGCGCAAAAAC
3003179	37	60	TGCGACAGCCATGACAGACG
3003179	257	280	GTGGGGTGCGAAAAACACAG
3003179	522	545	TCGGTCGAATGCGCAGCACC
3003179	746	769	TGACAACGTTCGCTGTGTGC
3001384	209	232	TAAAGTTCTGCTATGTGGTG
3001384	410	433	GACAACGATCGGAGGACCGA
3001384	624	647	ATGGAGGCGGATAAAGTTGC
3001384	835	858	GTGCCTCACTGATTAAGCAT
3005096	10	33	CATGGCCTGGCGGCGTGAAA
3005096	215	238	CCTTGAAGGTGCTGCACATC
3005096	439	462	GGCCTTAGGCCCGCCCGATG
3005096	631	654	CGAAGGCGCAGCTTGCCGCC
3005096	866	889	AATCGGGCGCATCGCGGCAG
3002512	16	39	TAGTATGGATACAAAAAGTA
3002512	207	230	CTCATTAATGCTGCGCTGGC
3002512	408	431	GGCAATTCAGACTATATCTA
3002512	654	677	ATGCCCACATATCCCAATGT
3002512	856	879	ATAAGGAGCACTTTAAGGGA
3006544	85	108	TGCCTTCAGGCGATCCGCCG
3006544	292	315	GGCCAGGGCATAGCCGGCGA
3006544	492	515	TGGCAGCCGACCTACGCGCC
3006544	725	748	CGTAGCCTTCGGCATCCAGC
3006544	926	949	GCGTCGAGTTGCCGGCCTGC
3006544	1134	1157	ATCGCCTACGCCATCCTCAG
3004515	35	58	GGTCAGTCCGTTTGTTCTTG
3004515	242	265	TTTGCTATTAATCATGGGCG
3004515	467	490	TTGCCACGATCAAGCCCAAT
3004515	656	679	CATTTATCACGCCAAAGACG
3004515	867	890	CCCAGATAGCTGAACATACA
3004515	1072	1095	GCGGCATTCGTTATAAGGAT
3004515	1276	1299	ATTGTCATAAGCATTGATCA
3004515	1468	1491	GCAGTGTGCCTGCATTTTTC
3002233	49	72	ATCTGGCAAAGACTCTGCTG
3002233	246	269	GAGCGTGGCTATAAAATAAA
3002233	472	495	CTCCAGATAACGTAGTGGTT
3002233	678	701	ACATTAGAGCAGGCGGTTAA
3005988	212	235	CGGTGTAGTTAAAGATACAA
3005988	412	435	TTTCAAAAATCGATACCTTT
3005988	598	621	ATGATGGTGTAAATTTGGCT
3004504	60	83	GCATTTATGCTGAACTGGCG
3004504	319	342	TGCTAACGCCTCATTTTGAT
3004504	644	667	TTTAGGTGATGATGCAAAAC
3004504	856	879	AAACTCCTTTCTCCCCATAT
3004504	1082	1105	TGAAATTGCTCAAATGAAAG
3004504	1332	1355	TTGCTCTACGTCTCCGATCA
3004504	1566	1589	AAAACATCAGTTTACGAAAA
3005038	85	108	TGCCTTCAGGCGATCCGCCG
3005038	292	315	GGCCAGGGCATAGCCGGCGA
3005038	492	515	TGGCAGCCGACCTACGCGCC
3005038	725	748	CGTAGCCTTCGGCATCCAGC
3005038	926	949	GCGTCGAGTTGCCGGCCTGC
3005038	1134	1157	ATCGCCTACGCCATCCTCAG
3005781	49	72	AGACACTATATAAGGTGAGC
3005781	246	269	AAAATGCTTAATGCTTTGAT
3005781	475	498	GTACCCAAGTCGATAATTTT
3005781	680	703	AGTAGGCTGGTTAACTGGAT
3005725	92	115	ATACTAAAGTTCCTTCAACT
3005725	299	322	TGAAAGCTGATTGTAAAGTT
3005725	612	635	GGAAAATATGGTTGGTATGT
3006991	4	27	GAAGGACAGGGACTTGCGGA
3006991	289	312	CGCCTTGAAGGTCGAGCACA
3006991	510	533	CCGATGCTGGGCGGTCCGGA
3006991	717	740	TGGCTCAATGCCAGCACCAC
3006991	953	976	CAAGGCGAAGAAGAGCGGAC
3000958	17	40	AAAAGGGAATAAGGGCGACA
3000958	209	232	TAAAGTTCTGCTATGTGGTG
3000958	410	433	GACAACGATCGGAGGACCGA
3000958	624	647	ATGGAGGCGGATAAAGTTGC
3000958	835	858	GTGCCTCACTGATTAAGCAT
3002634	2	25	GACAACTTATACTTTCGACC
3002634	404	427	CTCTGGATTCAAAAGTAATC
3002634	633	656	ATTTGTGGAATAATCGATTT
3002634	838	861	AGGAATATGGTTATATGGAT
3006888	3	26	ATAAGGGCCAGACGAAAGTG
3006888	368	391	CACCATGAGCGATAACACGG
3006888	617	640	GATGGTGACGGATAAAGTCG
3006888	830	853	GGCGACGCTGATCCAACACT
3005575	79	102	AGATGTTTGTTTCTCGATGA
3005575	275	298	CAATATTGTGGTTTGGTCTC
3005575	569	592	GTGTGCGTGACTCGTAAGAT
3005575	776	799	GATCGCGAGCTTGAAGCGAA
3002897	45	68	ATCACCTCAAATGGTTCGCT
3002897	469	492	GGCGTATAACATAGTATCGA
3004816	81	104	TAAGTCTGGTTCCATTCTTT
3004816	291	314	CAGGCTCACTACGACCATAC
3004816	498	521	CTGAGTTTGCTTCATCATCC
3004816	740	763	CTCCTTCTTTACGTTTTTCA
3000237	22	45	AAGGCTCAGGCCGATAAGAA
3000237	225	248	AACGGCTACCGCGACGCGAA
3000237	473	496	GGGTGGTTTGATCTAATTGA
3000237	679	702	GTTAACCGGCTGTGGTTTGT
3000237	1027	1050	GGTCTGCACGACGCTACGAT
3000237	1250	1273	TAATATTCAGCTGATTAATC
3000237	1443	1466	GCACGCACTACCACCAGTAA
3006010	35	58	TCTTTTTCTTTCTGGTTGTA
3006010	243	266	AAAATGTTGAATGCCCTGAT
3006010	472	495	GACAGCAGGTTGATAATTTC
3006010	708	731	AAAGCGACAATTTTTCCATC
3001943	20	43	CCGTCGCCATCAGCGTGAAC
3001943	224	247	TAAAGTGATGGCCGCGGCCG
3001943	440	463	CGAACGCGGTGACGCTAGCC
3001943	636	659	TGGATGAAAGGCAATACCAC
3001943	846	869	GCGGCTAAAATCGTCACCGA
3005771	27	50	TTTTTGGTGGCATCGATTAT
3005771	239	262	CCTTAACCACGCCCAAATCG
3005771	428	451	TTATGGTAATGAGGACATTT
3005771	720	743	ATGCCCACATCGGATGGTTT
3005628	112	135	CGGCGCTGGAGAAAAGCAGC
3005628	414	437	AATAAGCTGATTGCCCATCT
3005628	636	659	TGGCTGAAAGGCAACACCAC
3005628	850	873	ATAACCGTCGGTGACAATTC
3006951	8	31	ACGCAGCGGCGGCCAGGATC
3006951	200	223	GAACGCCGAGACGGGCAAGC
3006951	433	456	GCCGAAGCTCCTGTCGGGCT
3006951	637	660	GGCGCGATAGTCGGCGACGA
3006951	827	850	CAAGGAGCTCGCGCGCCAGC
3002055	230	253	AACGCTGTTTGAGCTAGGAT
3002055	445	468	TTGATAAAAATGCAGTAATG
3002055	658	681	CTTCCCTTCGCGATAGCCCC
3002055	865	888	TAGGCTGGGAGATGCTGAAC
3002055	1105	1128	CAGCTTTTCAAGAATGCGCC
3004077	14	37	GCAAGCCACGGGAAAGGGGC
3004077	214	237	CGTGGTGGCGAGCAGGGTGC
3004077	425	448	GGGCATCGCCCTGGGCTTCC
3004077	779	802	CGCCGAGTCGAGCATCTTCT
3004077	1006	1029	CATCAGGCTCGCCGAGACGC
3004077	1210	1233	CGGCAGGCCGATGCCCCAGT
3004077	1408	1431	AGGCCGCCTCAGTCCTTGGC
3006354	55	78	TGTATTGCCCGCATAAATTG
3006354	273	296	TTATTTAACGCGACAGCAGG
3006354	489	512	TATTCACCGATTGGGTTTTT
3006354	696	719	GGGCCGGGGTTAACTCGAAT
3006354	1094	1117	TCCAAATGAAGAGCGCATTA
3004619	55	78	TGTATTGCCCGCATAAATTG
3004619	270	293	AAATTATTTACCGCGACAGC
3004619	489	512	TATTCACCGATTGAGTTTTT
3004619	696	719	GGGCCGGGGTTAACTCGAAT
3004619	1094	1117	TCCAAATGAAGAGCGCATTA
3003653	230	253	AACGCTGTTTGAGCTAGGAT
3003653	445	468	TTGATAAAAATGCAGTAATG
3003653	658	681	CTTCCCTTCGCGATAGCCCC
3003653	865	888	TAGGCTGGGAGATGCTGAAC
3003653	1117	1140	CAGCTTTTCAAGAATGCGCC
3005605	20	43	CCGTCGCCATCAGCGTGAAC
3005605	224	247	TAAAGTGATGGCCGCGGCCG
3005605	440	463	CGAACGCGGTGACGCTAGCC
3005605	636	659	TGGATGAAAGGCAATACCAC
3005605	846	869	GCGGCTAAAATCGTCACCGA
3006439	55	78	TGTATTGCCCGCATAAATTG
3006439	270	293	AAATTATTTACCGCGACAGC
3006439	489	512	TATTCACCGATTGGGTTTTT
3006439	696	719	GGACCGGGGTTAACACGAAT
3006439	900	923	AATAAAGTTTGTAAAGGCGC
3006439	1094	1117	TCCAAATGAAGAACGCATTA
3006885	46	69	GGAAAGGGTAATGAGCGATG
3006885	254	277	CCTCGGTCCCGCTGTCGATC
3006885	473	496	GTTCGTGCATCCCGTGCTGC
3006885	718	741	GACCAGTCCGGCGCGGTATG
3006885	911	934	AACGCTATCCGAAGAAGATC
3006133	26	49	TACTGCCTCGACGCTACTGA
3006133	230	253	AGCTATGTTGGTACTGCATC
3006133	454	477	AGAACGGATGTAGGCATCTA
3006133	658	681	TTTTAACCGCTCTGGTCCTG
3006133	854	877	TATCATTGCGCAGGTTGCTC
3006919	36	59	TTCTGTGCCATAACTGCGAC
3006919	277	300	CCAGTGGTTCGGGATAAACG
3006919	487	510	CGACCGACAATATCGTGGTT
3006919	703	726	ATATTGGTTCACGATCTGCT
3001486	57	80	GGATTAGCAGTCACTATATA
3001486	246	269	AAAATGCTTAATGCTTTGAT
3001486	475	498	GTACCCAAGTCGATAATTTT
3001486	680	703	AGTAGGCTGGTTAACTGGAT
3001132	14	37	CTAACAGGGAGATAATACAC
3001132	214	237	TCTGCGGCGCAGTGCTGGCG
3001132	436	459	GTCGCCGATCTGGCGCAAAA
3001132	637	660	CACGGAGCGGATCAACGGTC
3001132	829	852	GCGCGGCGCTGATCGAGCAC
3006075	57	80	GGATTAGCAGTCACTATATA
3006075	246	269	AAAATGCTTAATGCTTTGAT
3006075	475	498	GTACCCAAGTCGATAATTTT
3006075	680	703	AGTAGGCTGGTTAACTGGAT
3006244	14	37	TGAGCAGCAGGGCGCAGCAA
3006244	249	272	TCTATAAGTAAAACCTTCAC
3006244	451	474	TGCTGCGCTTCTATCAAAAC
3006244	662	685	GGGATATCGTGACGGTAAAG
3006244	898	921	ACTGCCTCCGACGACGGTTT
3006244	1098	1121	TATGCCGCCTCAACTCGCGC
3001418	35	58	TCTTTTTCTTTCTGGTTGTA
3001418	243	266	AAAATGTTGAATGCCCTGAT
3001418	472	495	GACAGCAGGTTGATAATTTC
3001418	708	731	AAAGCGACAATTTTTCCATC
3001989	1	24	TGGTGACAAAGAGAGTGCAA
3001989	215	238	CAGTACCAGTAAAGTTATGG
3001989	440	463	CAAAAGCCGTCACGCCTCCC
3001989	636	659	TGGCTCAAAGGCAATACGAC
3002371	192	215	AATTTCATAACGCTTTGCAT
3002371	381	404	GTATCAGAGAGCGACAATAT
3002371	665	688	TTGGTAATTGTCCTTTTAAT
3002371	856	879	CAGACATTGCAAAAATAACG
3002335	137	160	GGCCCGCGACGATCTCTCCT
3002335	326	349	GGGACACATGACGGTTCTCG
3002335	533	556	TATTGCTATGGCACGTACTG
3002335	801	824	GACGAATTAGTTGCCTCTGT
3001412	13	36	ACACGCGATAATTACATATG
3001412	213	236	TCTAGGCCGATAATTGCGCT
3001412	479	502	AATTTCCGCAGTTAATCAAG
3001412	706	729	GTTGTCTATATCCATGTTAA
3001449	57	80	GGATTAGCAGTCACTATATA
3001449	246	269	AAAATGCTTAATGCTTTGAT
3001449	475	498	GTACCCAAGTCGATAATTTT
3001449	680	703	AGTAGGCTGGTTAACTGGAT
3001813	26	49	GCAGCAGCAAACGCTTACTC
3001813	238	261	GGCGGCGCGACTTAGATTGT
3001813	469	492	AAGTGATGGCAGCTATGGTG
3001813	830	853	GGTGAAACAGGTGCTCAAGC
3002690	3	26	GCGAGCAGGTACAGCGGAAG
3002690	247	270	GCTCGTGGTGCCGGCTCCCA
3002690	436	459	GCGGGTCACTCCTCGGCACG
3002690	731	754	AACCGGCGCCGAAGAGCACC
3002690	925	948	TGGGCAGCACGCTGATCACG
3002690	1130	1153	CTTCCGCACGGTGATCACGA
3005718	83	106	CGTCGGCCACCACGGTGCAC
3005718	316	339	GGATCAAGTATTCGGTGGTC
3005718	587	610	ACAGGCGCCAGCCATCGGCC
3005718	779	802	CGAGCTGGTGCGCGACTGGC
3001500	13	36	ACACGCGATAATTACATATG
3001500	214	237	TTCTAGGCCGATAATTGCGT
3001500	479	502	AATTTCCGCAGTTAATCAAG
3001500	706	729	GTTGTCTATATCCATGTTAA
3000476	44	67	CATCTAGGAAGGTAATTAAG
3000476	277	300	GGCGCTAGAAAATGAGAGTA
3000476	499	522	TAAAATTGCGGCAATGATAA
3000476	707	730	ATAGAACCCAAGTTGATGCA
3000476	939	962	ACATTGATCTTATTAGCAGG
3000476	1149	1172	GTACTCTATAGCATTTTATT
3005992	109	132	CTGGAACACGATGCGGCCGT
3005992	316	339	GGATCAAGTATTCGGTGGTC
3005992	537	560	TCGTAGGCCGCGGGCTTGAG
3005992	730	753	TGCAGGACGAGAAAGCCACC
3000579	190	213	TTGTGGTTATAGACTGTCCG
3000579	448	471	GGGATAGTAAACCTGAAACT
3000579	639	662	GGTGCTCAGTACGTTGTTGC
3000567	35	58	AACAGACAAATCGGAACAGC
3000567	242	265	TCAGAAAGCCCAGGCCGTAG
3000567	432	455	GGCGTTCTGGGCGTGGTGCT
3000567	786	809	GTTATCAGTCTTATCGGCAA
3000567	999	1022	TTCATCCAGGCGGCCAGCAC
3000567	1193	1216	GCCGGTGGCGGGAAAGAAGC
3001448	57	80	GGATTAGTAGTCACTATATA
3001448	246	269	AAAATGCTTAATGCTTTGAT
3001448	475	498	GTACCCAAGTCGATAATTTT
3001448	680	703	AGTAGGCTGGTTAACTGGAT
3000600	41	64	TAAAATTGGGAGGTTCTCCA
3000600	241	264	CGCTGCAATGGAAACTAGTT
3000600	565	588	TTTGCGGACAATGCGGACAA
3000600	805	828	GGCATGTTCCAAAAGTGTAT
3001411	187	210	TTCTAGGCCGATAATTGCGT
3001411	452	475	AATTTCCGCAGTTAATCAAG
3001411	679	702	GTTGTCTATATCCATGTTAA
3005477	115	138	CGTTTGAAGAAGTTAAAGGT
3005477	337	360	TGTTAATTCAGAGGCATACG
3005477	678	701	ACATGGGAGCAGGCTGTTAA
3002429	14	37	CAATCAGGGAGATAAGGCAC
3002429	232	255	TTCGTCTCCGGCATCCACCC
3002429	433	456	ACCGATCTGGCGCAGAAAAG
3002429	829	852	GCGCGGCGCTGATCGAGCAC
3006778	85	108	TGCCTTCAGGCGATCCGCCG
3006778	292	315	GGCCAGGGCATAGCCGGCGA
3006778	492	515	TGGCAGCCGACCTACGCGCC
3006778	725	748	CGTAGCCTTCGGCATCCAGC
3006778	926	949	GCGTCGAGTTGCCGGCCTGC
3006778	1134	1157	ATCGCCTACGCCATCCTCAG
3002730	171	194	TATGATCGTGAAAGCCAGAA
3002730	406	429	CAACACGACTTTCGAAAAAT
3002730	629	652	CTACCAGGCGTCGTTGCTCA
3002337	137	160	GGCCCGCGACGATCTCTCCT
3002337	326	349	GGGACACATGACGGTTCTCG
3002337	533	556	TATTGCTATGGCACGTACTG
3002337	801	824	GACGAATTAGTTGCCTCTGT
3005616	20	43	CCGTCGCCATCAGCGTGAAC
3005616	224	247	TAAAGTGATGGCCGCGGCCG
3005616	440	463	CGAACGCGGTGACGCTAGCC
3005616	636	659	TGGATGAAAGGCAATACCAC
3005616	846	869	GCGGCTAAAATCGTCACCGA
3005049	13	36	CTATTCTGATCTTTGTTGGC
3005049	387	410	ATGACTCATAACAGATCGAC
3001527	57	80	GGATTAGCAGTCACTATATA
3001527	263	286	AATCGGCCTTGAGCACCATA
3001527	475	498	GTACCCAAGTCGATAATTTT
3001527	680	703	AGTAGGCTGGTTAACTGGAT
3001906	20	43	CCATCACCGTTAACATTGAG
3001906	220	243	CGCGGCCGCCATCACCTTAC
3001906	414	437	AATAAGCTGATTGCCCATCT
3001906	623	646	ACAGTTGGTGACGTGGCTTA
3001906	827	850	TCGGGATATTCTGGCTGCGG
3001787	27	50	TTTTTGGTGGCATCGATTAT
3001787	239	262	CCTTAACCACGCCCAAATCG
3001787	428	451	TTATGGTAATGAGGACATTT
3001787	720	743	ATGCCCACATCGGATGGTTT
3004670	89	112	TTTAGTTGAAAGTGAGACCT
3004670	333	356	CATAAATTAGAATTGCATAC
3004479	19	42	TATCTTGTTCAGTTTTAAGC
3004479	292	315	TACAAATACTTCAGTGGTCG
3004479	668	691	AGCCGATGTAAAACCTCAGG
3001631	96	119	ATGATTGAGTTATTCACTTG
3001631	348	371	TGGGACAAAGATTTTACTTT
3001631	588	611	TTCACTTGTTGCTGAACTTC
3001631	801	824	TTAGATGTGCTAGATAAGTT
3001666	57	80	GGATTAGCAGTCACTATATA
3001666	246	269	AAAATGCTTAATGCTTTGAT
3001666	475	498	GTACCCAAGTCGATAATTTT
3001666	680	703	AGTAGGCTGGTTAACTGGAT
3002721	135	158	TATGATCGTGAAAGCCAGAA
3002721	370	393	CAGCACGACTTTCGAAAAAT
3002721	593	616	CTACCAGGCATCGTTGCTCA
3005189	230	253	AACGCTGTTTGAGCTAGGAT
3005189	445	468	TTGATAAAAATGCAGTAATG
3005189	658	681	CTTCCCTTCGCGATAGCCCC
3005189	865	888	TAGGCTGGGAGATGCTGAAC
3005189	1117	1140	CAGCTTTTCAAGAATGCGCC
3001655	57	80	GGATTAGCAGTCACTATATA
3001655	246	269	AAAATGCTTAATGCTTTGAT
3001655	475	498	GTACCCAAGTCGATAATTTT
3001655	680	703	AGTAGGCTGGTTAACTGGAT
3002132	36	59	CTGCTGGCGTTTTCCGCCCC
3002132	254	277	TAAAACTTTCACAGGTGTGC
3002132	460	483	ATCAGCAGTGGCAGCCGTCC
3002132	674	697	AAAACCGGTCCGCGTGTCGC
3002132	919	942	CGGCTGCAATGCGACCTCGT
3002132	1112	1135	ACAGGCTATTTTGAGTGCAC
3002666	5	28	TGAACGAGCGCAGGCGGCAC
3002666	206	229	ATTGCTTGCGCGCTGGAACG
3002666	542	565	GATGAAGCTCCTGCCCGTGC
3002666	751	774	AGCTGGTGTATCTGGTGGAG
3000602	1	24	TGTCTTCAGTTCATCACGGC
3000602	215	238	CGATCACCTCGGCAGTGGTT
3000602	432	455	TGGTGGCCGTGGTTCGAATT
3000602	714	737	GTGGCGTTGTTCGATGCCGC
3002204	33	56	TTTTGTAGCATTACTGCCGC
3002204	246	269	GAGCGCGGCTATGAAATCAA
3002204	461	484	GGTTATCTTGAGTGTGACCT
3002204	691	714	ACTTTCTTTAAGCCCTTTAA
3000149	45	68	CGGTAGAAGGCGATGCTGGC
3000149	378	401	GCGAAACGCATTCCCGCATA
3000074	14	37	ACCGCTGGAAGGCGCGCAAC
3000074	229	252	GGGAAGTGAAACTGTTCCTT
3000074	462	485	CTGATATAACCGCCGAGGAT
3000074	656	679	GCTCGACCGCGGTAAAGAGC
3000074	869	892	GCTGCCGCAGTTGTTGCAGG
3000074	1100	1123	GCAGTTTATCCAGGGGTTTG
3000074	1311	1334	GCCTGGGCATTCGGGTTGAA
3000074	1500	1523	CCATTTGGCGCAGGTGGCGG
3001083	14	37	CTAACAGGGAGATAATACAC
3001083	214	237	TCTGCGGCGCAGTGCTGGCG
3001083	436	459	GTCGCCGATCTGGCGCAAAA
3001083	637	660	CACGGAGCGGATCAACGGTC
3001083	829	852	GCGCGGCGCTGATCGAGCAC
3005152	85	108	TGCCTTCAGGCGATCCGCCG
3005152	292	315	GGCCAGGGCATAGCCGGCGA
3005152	498	521	TGGCTGCCCGGCGCATAGGT
3005152	725	748	CGTAGCCTTCGGCATCCAGC
3005152	926	949	GCGTCGAGTTGCCGGCCTGC
3005152	1134	1157	ATCGCCTACGCCATCCTCAG
3002869	5	28	AGTTTCTTTAATTGCTGCGA
3002869	405	428	AGCGAAGTATCTGTTACACA
3005537	207	230	TTAAATTTATCTTCTCCCCA
3005537	430	453	TTCAGTCTTTCCTACTTTAA
3005537	652	675	TCGTTGCAGGTCATGACGAC
3005569	79	102	AGATGTTTGTTTCTCGATGA
3005569	275	298	CAATATTGTGGTTTGGTCTC
3005569	569	592	GTGTGCGTGACTCGTAAGAT
3005569	776	799	GATCGCGAGCTTGAAGCGAA
3002241	33	56	CTACTTGCAAAAACCACGGA
3002241	256	279	CTTAATCTCGACTGTACTAT
3002241	477	500	ATTGAGCCTGATTTAAATGA
3002241	691	714	GTGCTGGCGGATTTGGTGCT
3002553	5	28	TGAAGCTTCTTTGAGCATGT
3002553	394	417	TCTGAAAAATACCACGCGTT
3002675	21	44	GTCAGAAGCTTCCCTTTGAA
3002675	233	256	AAGAGACCCAATCATATCGG
3002675	597	620	AGCCTGTATCGTCGCTGGCA
3003603	29	52	TTTGAATATAGCCATTGGAG
3003603	212	235	TGGTGTAGTTAGAGATACAA
3003603	412	435	TTTCAAAAATCGATACCTTT
3003603	606	629	ATCAATTTAGCTTGGATTGT
3006317	55	78	TGTATTGCCCGCATAAATTG
3006317	270	293	AAATTATTTACCGCGACAGC
3006317	489	512	TATTCACCGATTGAGTTTTT
3006317	696	719	GGGCCGGGGTTAACTCGAAT
3006317	1094	1117	TCCAAATGAAGAGCGCATTA
3001390	17	40	AAAAGGGAATAAGGGCGACA
3001390	209	232	TAAAGTTCTGCTATGTGGCG
3001390	410	433	GACAACGATCGGAGGACCGA
3001390	624	647	ATGGAGGCGGATAAAGTTGC
3001159	14	37	CTAACAGGGAGATAATACAC
3001159	214	237	TCTGCGGCGCAGTGCTGGCG
3001159	436	459	GTCGTCGATCTGGCGCAAAA
3001159	637	660	CACGGAGCGGATCAACGGTC
3001159	829	852	GCGCGGCGCTGATCGAGCAC
3002287	37	60	CGCAATAGCCATCATAGACG
3002287	257	280	GTGGGGTGCGAAAAACACAG
3002287	522	545	TCGGTCGAATGCGCAGCACC
3002287	726	749	TTGAGCAAGTCTAGACCGCC
3005554	207	230	TTAAATTTATCTTCTCCCCA
3005554	437	460	AGTAGGAAACACTGAGTTCC
3005554	656	679	TGCAGGTCACGATGACTGGA
3006011	35	58	TCTTTTTCTTTCTGGTTGTA
3006011	243	266	AAAATGTTGAATGCCCTGAT
3006011	472	495	GACAGCAGGTTGATAATTTC
3006011	708	731	AAAGCGACAATTTTTCCATC
3000826	22	45	TAACAACATTGCGCGTCGCC
3000826	221	244	AAACTATTTCGCGATCGATC
3000826	467	490	GCTGGCGCGGGAGAGTCTTT
3000826	683	706	ACAGATTGCCTGCTACGCTG
3003597	49	72	AGACACTATATAAGGTGAGC
3003597	246	269	AAAATGCTTAATGCTTTGAT
3003597	475	498	GTACCCAAGTCGATAATTTT
3003597	680	703	AGTAGGCTGGTTAACTGGAT
3002934	87	110	TGCTCCATTCTGATTATTGC
3002934	332	355	GATCGATACTTTGGTGAATG
3002934	592	615	CTCAGCCTTATCCAATGATA
3001023	209	232	TAAAGTTCTGCTATGTGGCG
3001023	410	433	GACAACGATCGGAGGACCGA
3001023	624	647	ATGGAGGCGGATAAAGTTGC
3001023	835	858	GTGCCTCACTGATTAAGCAT
3002678	9	32	TACTTTGACAGTCCCTTCAA
3002678	210	233	TTCATCATGGCGGGCAATCA
3002678	597	620	GGTCTGCACAGGCATTGGCG
3005995	13	36	ACACGCGATAATTACATATG
3005995	214	237	TTCTAGGCCGATAATTGCGT
3005995	473	496	AATTTCCGCAGTTAATCAAG
3005995	700	723	GTTGTCTATATCCATGTTAA
3002582	99	122	CATATCGTCGAGTGGTGGGG
3002582	314	337	GTGATGCATTCGCCAGTGAC
3002582	514	537	GCGTGTTTGAACCATGTACA
3001988	1	24	TGGTGACAAAGAGAGTGCAA
3001988	215	238	CAGTACCAGTAAAGTTATGG
3001988	440	463	CAAAAGCCGTCACGCCTCCC
3001988	636	659	TGGCTCAGAGGCAATACGAC
3002062	230	253	AACGCTGTTTGAGTTAGGGT
3002062	445	468	TTGATAAAAGCGCAGTAATG
3002062	658	681	CTTCCCTTCGCGATAGCCCC
3002062	865	888	TAGGCTGGGAGATGCTGAAC
3002062	1117	1140	CAGTTTTTCAAGAATGCGCC
3005573	79	102	AGATGTTTGTTTCTCGATGA
3005573	275	298	CAATATTGTGGTTTGGTCTC
3005573	569	592	GTGTGCGTGACTCGTAAGAT
3005573	776	799	GATCGCGAGCTTGAAGCGAA
3002635	62	85	CATCGCCGGACGATAAATAA
3002635	322	345	CGTCGCTTCATCATATGCAA
3002635	555	578	AAATCATTATGTACCAAACA
3002635	830	853	AGATAGGGAAATGTTGATTA
3005775	37	60	GGTTGACGACGCTAACAGTG
3005775	256	279	ATTGGCACGTTTAAGATTGT
3005775	464	487	GTTTGCCCGCCAAATTGGTG
3005775	696	719	TATATTATCCGCGCAAAAAC
3001575	57	80	GGATTAGCAGTCACTATATA
3001575	246	269	AAAATGCTTAATGCTTTGAT
3001575	475	498	GTACCCAAGTCGATAATTTT
3001575	675	698	CCACAAGTGGGTTGGTTAAC
3005805	131	154	TAACGACTTTTCAAGGGCTA
3005805	415	438	AAGCCAAAAAGTATCGATCT
3006112	57	80	AGATTAGCAGTCACTATATA
3006112	246	269	AAAATGCTTAATGCTTTGAT
3006112	475	498	GTACCCAAGTCGATAATTTT
3006112	680	703	AGTAGGCTGGTTAACTGGAT
3002799	134	157	CTGTACTTTCATAGAGCAGG
3002799	413	436	CAATCCATCTATTTTCGAAC
3002799	613	636	AACAGTTACTGGAGCAATTA
3006489	85	108	TGCCTTCAGGCGATCCGCCG
3006489	292	315	GGCCAGGGCATAGCCGGCGA
3006489	492	515	TGGCAGCCGACCTACGCGCC
3006489	725	748	CGTAGCCTTCGGCATCCAGC
3006489	926	949	GCGTCGAGTTGCCGGCCTGC
3006489	1134	1157	ATCGCCTACGCCATCCTCAG
3001203	14	37	CTAACAGGGAGATAATACAC
3001203	214	237	TCTGCGGCGCAGTGCTGGCG
3001203	436	459	GTCGCCGATCTGGCGCAAAA
3001203	637	660	CACGGAGCGGATCAACGGTC
3001203	829	852	GCGCGGCGCTGATCGAGCAC
3003193	110	133	CTACAAATTGTGTATCGCGG
3003193	299	322	TCAAGCTAGCTTCATGAATC
3003193	583	606	CAGGTGTAAAAATCTGTTCG
3001536	44	67	ATCCTCCTGTTCTTCCAATA
3001536	260	283	AATTGGACTTGAACATCATA
3001536	575	598	GAACTTGTTCTTGTACATCT
3001536	774	797	CGCAAAGAAATTGCTTATAA
3005204	230	253	AACGCTGTTTGAGCTAGGAT
3005204	445	468	TTGATAAAAATGCAGTAATG
3005204	658	681	CTTCCCTTCGCGATAGCCCC
3005204	865	888	TAGGCTGGGAGATGCTGAAC
3005204	1117	1140	CAGCTTTTCAAGAATGCGCC
3005100	349	372	ACACTGGCACTTTGCAAAAC
3002738	171	194	TATGATCGTGAAAGCCAGAA
3002738	406	429	CAGCACGACTTTCGAAAAAT
3002738	629	652	CTACCAGGCATCGTTGCTCA
3006229	37	60	TGCTGCCAGACAGGTAATCA
3006229	292	315	CTGCGCATAGGACGCCAAGG
3006229	522	545	GTTTATTCCAATATCGGTAC
3006229	723	746	ATTTTGGGTAACGAAGCTTA
3006229	929	952	TTTGCTCACCGGTAACGATA
3006229	1136	1159	GTATAAAATCCTGAGCTCGT
3006843	85	108	TGCCTTCAGGCGATCCGCCG
3006843	286	309	GGCATAGCCGGCTAGGGTGG
3006843	492	515	TGGCAGCCGACCTACGCGCC
3006843	725	748	CGTAGCCTTCGGCATCCAGC
3006843	926	949	GCGTCGAGTTGCCGGCCTGC
3006843	1134	1157	ATCGCCTACGCCATCCTCAG
3005688	81	104	TAAGTCTGGTTCCATTCTTT
3005688	291	314	CAGGCTCACTACGACCATAC
3005688	498	521	CTGACTTTGCTTCATCATCC
3005688	738	761	CTGCATGAAAAACGTAAAGA
3005587	33	56	CTACTTGCAAAAACCACGGA
3005587	256	279	CTTAATCTCGACTGTACTAT
3005587	477	500	ATTGAGCCTGATTTAAATGA
3005587	691	714	GTGCTGGCGGATTTGGTGCT
3002835	70	93	CTTATTGGTTAGATGGTGGC
3002835	276	299	CCTATAAATCTAAATGATGA
3005817	131	154	TAACGACTTTTCAAGGACTA
3005817	415	438	AAGCCAAAAAGTATCGATCT
3002914	20	43	CACGCTTCCAGAGCTCCGGC
3002914	220	243	CGTGACCGGCAGCACCAGCG
3002914	413	436	GGACCGGGAGGTGTATGAGA
3002914	756	779	GCGCTGCTCGGCGACCTGAA
3002914	958	981	ACCACCTGCCTGTGGCGGCG
3000024	22	45	AGCCAGGGCCTGCCACTTGT
3000024	223	246	TGAAACTCCTTGGGCAATAT
3000024	428	451	AAGGTAAGGTTTGAACCGCT
3000024	629	652	GCAATTTGCTAAGTTTACAG
3000024	998	1021	CTTTACCTATCCAATGGACA
3000024	1224	1247	CAACGTGCCATTCTTTTTAG
3000024	1446	1469	TCATCAAAAATCAGAATACG
3000024	1660	1683	TTCATAGATTTCACGGTAAA
3002709	121	144	GAAACTGCAATCCTCGAAAC
3002709	326	349	CCGAGCAGAAGTACATCTTA
3002709	612	635	GAGCAACTGCTGGAACCCTT
3006632	85	108	TGCCTTCAGGCGATCCGCCG
3006632	292	315	GGCCAGGGCATAGCCGGCGA
3006632	492	515	TGGCAGCCGACCTACGCGCC
3006632	725	748	CGTAGCCTTCGGCATCCAGC
3006632	926	949	GCGTCGAGTTGCCGGCCTGC
3006632	1134	1157	ATCGCCTACGCCATCCTCAG
3001517	35	58	AAGAACAGGCGGATAAAAAT
3001517	260	283	AATTGGACTTGAACATCATA
3001517	774	797	CGCAAAGAAATTGCTTATAA
3007098	112	135	GAGACCATTCAAATCAAAAT
3007098	383	406	TAAACAGGAGAAGCCATATA
3003136	230	253	AACGCTGTTTGAGCTAGGGT
3003136	445	468	TTGATAAAAGCGCAGTAATT
3003136	658	681	CTTCCCTTCGCGATAGCCCC
3003136	865	888	TAGGCTGGGAGATGCTGAAC
3003136	1117	1140	CAGTTTTTCAAGAATGCGCC
3001606	118	141	TGCCACAACTATCGTGCCTT
3001606	329	352	GCATTGCTGATCGCAAATCT
3001606	550	573	GCGCTGATGTTCTACCCGAA
3001606	739	762	TCAAGAGGGAGGCAATCGTG
3000753	57	80	GCAAACTGCGTAATTAAAAT
3000753	272	295	CTGCAACCCATAATGATTGG
3000753	480	503	AGTAAGCTAATGACCGTGAC
3000753	880	903	CACGCGAATGGTTAAAGCAA
3000753	1070	1093	GTATTTGCTCTGGTTTGCAA
3000753	1288	1311	TCGTGATAGCAATAAAACAC
3001956	20	43	CCGTCGCCATCAGCGTGAAC
3001956	224	247	TAAAGTGATGGCCGCGGCCG
3001956	440	463	CGAACGCGGTGACGCTAGCC
3001956	636	659	TGGATGAAAGGCAATACCAC
3001956	846	869	GCGGCTAAAATCGTCACCGA
3006892	59	82	CGCGCACGCGCAGGATCAGC
3006892	307	330	CTGTAGTTCCGCAATCGCGC
3006892	545	568	ATGGACGTGGCGCTCGTGCG
3006892	842	865	GTTGCAGAAACGCCTGGCGA
3004346	7	30	TGCCTTCAGGCGATCCGCCG
3004346	214	237	GGCCAGGGCATAGCCGGCGA
3004346	414	437	TGGCAGCCGACCTACGCGCC
3004346	647	670	CGTAGCCTTCGGCATCCAGC
3004346	848	871	GCGTCGAGTTGCCGGCCTGC
3004346	1060	1083	CAGGCCGCTGAGGATGGCAT
3003198	4	27	GTCGGCCGCTGCCTGTTCAA
3003198	212	235	GGGCGATGTGCAAAAAGCGC
3003198	467	490	CGATGTGCTGTGCGCACCGG
3003198	710	733	AAAGCAGCTCGTCCCCGATA
3005364	14	37	GACAAGACAGCAGAACTAGA
3005364	218	241	CTTTCTTGCTGCCGCTGTGC
3005364	429	452	ATGAAGGCCGTCAGCCCGGC
3005364	624	647	TGGCTAAAGGGAAACACGAC
3005364	843	866	AGACTCGCGCTCGAGGGATT
3002385	17	40	TGACAAGGAACAGCAATAAC
3002385	213	236	GTTCTGAGTCGCATTGACGC
3002385	569	592	CACGTTGACATATAAATCCA
3002385	775	798	CTGAATTGCAAGGCGAGGAA
3006469	36	59	CTGCTGGCGTTTTCCGCCCC
3006469	254	277	TAAAACTTTCACAGGTGTGC
3006469	467	490	GTGGCAGCCGTCATGGCAAC
3006469	689	712	GTCACCGGGACAGCTTGATG
3006469	919	942	CGGCTGCAATGCGACCTCGT
3006469	1112	1135	ACAGGCTATTTTGAGTGCAC
3006643	85	108	TGCCTTCAGGCGATCCGCCG
3006643	286	309	GGCATAGCCGGCTAGGGTGG
3006643	492	515	TGGCAGCCGACCTACGCGCC
3006643	721	744	GCCTTTGGCATCCAGCGGGC
3006643	926	949	GCGTCGAGTTGCCGGCCTGC
3006643	1134	1157	ATCGCCTACGCCATCCTCAG
3002077	40	63	GGCGGCAAACGTGGATAAAG
3002077	230	253	AACTCTGTTTGAGCTAGGGT
3002077	445	468	TTGATAAAAACGCAGTAATG
3002077	658	681	CTTCCCTTCGCGATAGCCCC
3002077	865	888	TAGGCTGGGAGATGCTGAAC
3002077	1117	1140	CAGCTTTTCAAGAATGCGCC
3005872	35	58	TCTTTTTCTTTCTGGTTGTA
3005872	243	266	AAAATGTTGAATGCCCTGAT
3005872	472	495	GACAGCAGGTTGATAATTTC
3005872	708	731	AAAGCGACAATTTTTCCATC
3006677	85	108	TGCCTTCAGGCGATCCGCCG
3006677	292	315	GGCCAGGGCATAGCCGGCGA
3006677	492	515	TGGCAGCCGACCTACGCGCC
3006677	725	748	CGTAGCCTTCGGCATCCAGC
3006677	926	949	GCGTCGAGTTGCCGGCCTGC
3006677	1134	1157	ATCGCCTACGCCATCCTCAG
3004496	14	37	GACAAGACAGCAGAACTAGA
3004496	218	241	CTTTCTTGCTGCCGCTGTGC
3004496	429	452	ATGAAGGCCGTCAGCCCGGC
3004496	624	647	TGGCTAAAGGGAAACACGAC
3004496	843	866	AGACTCGCGCTCGAGGGATT
3002842	0	23	ATGAAATGGCAAAATCAGCA
3002842	201	224	TTAGGGAAGTTTTGTTCTAT
3002842	588	611	AATATTGATTGCATCCTGAA
3005328	60	83	AAACTTTGACAAGCAGCCAT
3005328	303	326	TCCCATTTAAACACTTCATT
3005328	495	518	GTGGATAATTTCTGGTTAGT
3005328	803	826	GTATCAAGCCTTGCAACAGT
3005119	84	107	CATATCGTCGAGTGGTGGGG
3005119	299	322	GTGATGCATTCGCCAGTAAC
3005119	499	522	GCGTGTTTGAACCATGTACA
3003602	29	52	TTTGAATATAGCCATTGGAG
3003602	212	235	TGGTGTAGTTAGAGATACAA
3003602	412	435	TTTCAAAAATCGATACCTTT
3003602	606	629	ATCAATTTAGCTTGGATTGT
3001768	8	31	ATAGCAGTATGGTGAGGAAT
3001768	259	282	AACCTGGAACTCATCACGAA
3001768	454	477	CGACAATCAAGGGCGATTAC
3001768	740	763	CAAAAGAGAGGCAATCGCGC
3006722	85	108	TGCCTTCAGGCGATCCGCCG
3006722	292	315	GGCCAGGGCATAGCCGGCGA
3006722	492	515	TGGCAGCCGACCTACGCGCC
3006722	725	748	CGTAGCCTTCGGCATCCAGC
3006722	926	949	GCGTCGAGTTGCCGGCCTGC
3006722	1134	1157	ATCGCCTACGCCATCCTCAG
3006921	36	59	TTCTGTGCCATAACTGCGAC
3006921	277	300	CCAGTGGTTCGGGATAAACG
3006921	487	510	CGACCGACAATATCGTGGTT
3006921	703	726	ATATTGGTTCACGATCTGCT
3000794	14	37	CCACCGGGCGGTAAATGAAG
3000794	237	260	ATGACCTCCAGCAGTTCGCT
3000794	472	495	CGTCGGAGCCAGCTGCGTCG
3000794	674	697	CATTGGTCTGGATCTGCCAG
3000794	866	889	GGAAGCCAATATTATCCAGA
3000794	1083	1106	GAAACCGGCACCGAAACGGC
3000794	1280	1303	TACTCGCGAAGTCGGTTTTA
3000794	1491	1514	CAAAAGCGACTGCGTGGTTT
3000794	1767	1790	CCGGCAGTGGATAATGTCAC
3000794	1982	2005	CGTCGGATAACAACGTGTAC
3000794	2188	2211	CGAGATTTGCCGCTGACCGA
3000794	2428	2451	GGCGTCCGAGAGCGATTTTC
3000794	2639	2662	TCTCTCCACCCTGCCCTCGG
3000794	2855	2878	CCAGGGTAGTCATCATAATC
3000794	3044	3067	TTCGCGTAAACCTAAACAAA
3006461	230	253	AACGCTGTTTGAATTAGGGT
3006461	445	468	TTGATAAAAGCGCAGTAATG
3006461	658	681	CTTCCCTTCGCGATAGCCCC
3006461	865	888	TAGGCTGGGAGATGCTGAAC
3006461	1102	1125	CAGTTTTTCAAGAATGCGCC
3005134	85	108	TGCCTTCAGGCGATCCGCCG
3005134	292	315	GGCCAGGGCATAGCCGGCGA
3005134	498	521	TGGCTGCCCGGCGCATAGGT
3005134	725	748	CGTAGCCTTCGGCATCCAGC
3005134	926	949	GCGTCGAGTTGCCGGCCTGC
3005134	1134	1157	ATCGCCTACGCCATCCTCAG
3000987	17	40	GAAAGGGAATAAGGGCGACA
3000987	209	232	TAAAGTTCTGCTATGTGGTG
3000987	410	433	GACAACGATCGGAGGACCGA
3000987	624	647	ATGGAGGCGGATAAAGTTGC
3000987	835	858	GTGCCTCACTGATTAAGCAT
3005704	83	106	CGTCGGCCACCACGGTGCAC
3005704	316	339	GGATCAAGTATTCGGTGGTC
3005704	587	610	ACAGGCGCCAGCCATCGGCC
3005704	779	802	CGAGCTGGTGCGCGACTGGC
3006005	14	37	GAGTAGCTGTTGCAACGACA
3006005	286	309	CGACAACTGAAATATTTAAA
3006005	519	542	GCAAATTGGGTTTCTTGCTC
3006005	774	797	CGAAAAGAAATTGCTTATAA
3004099	57	80	ATAACAGCTATTATCAGCAC
3004099	276	299	TTTGTGACTTTTTGACCAGT
3004099	509	532	CGAAAGGAGCGTAAAAGCGG
3004099	740	763	CAACATCAGCAGGGCACATG
3004099	1030	1053	CGCTGGATGATAAATATCAA
3005250	14	37	CTAACAGGGAGATAATACAC
3005250	214	237	TCTGCGGCGCAGTGCTGGCG
3005250	436	459	GTCGCCGATCTGGCGCAAAA
3005250	637	660	CACGGAGCGGATCAACGGTC
3005250	829	852	GCGCGGCGCTGATCGAGCAC
3004738	68	91	AGCGCAAGATTTAACAAAAT
3004738	291	314	CCAACATATTGTTCAGTAAC
3004738	491	514	ATGTATCTGCTGTACTTTGA
3004738	806	829	TGTAGCACAAGCAGCACGTC
3001897	20	43	CCATCACCGTTAACATTGAG
3001897	220	243	CGCGGCCGCCATCACCTTAC
3001897	414	437	AATAAGCTGATTGCCCATCT
3001897	623	646	ACAGTTGGTGACGTGGCTTA
3001897	827	850	TCGGGATATTCTGGCTGCGG
3004581	45	68	AAAGTACTAGTGGTTGGTGC
3004581	277	300	ATACATTAGTTGAAGAACAA
3004581	478	501	ATTTAGTTATTGGCGCTGAC
3004581	698	721	TGTTGTCTCCACGATTAGAA
3004581	1045	1068	CTAATCAAGAACTAGGAGCA
3005844	212	235	TGGTGTAATTAAAGATACAA
3005844	606	629	ATAAATTTAGCTTGGATTGT
3001531	57	80	GGATTAGTAGTCACTATATA
3001531	246	269	AAAATGCTTAATGCTTTGAT
3001531	475	498	GTACCCAAGTCGATAATTTT
3001531	696	719	GGATGGATTGTTCAGCCTCA
3002247	108	131	ACCAATGCTGAAACTGAATT
3002247	412	435	AATCGCTTGTAGAATAAAAT
3002247	616	639	CTCGTCAACAACTAGAATCT
3002247	828	851	AATGCTGTCATTGCAAAAAT
3001800	118	141	TGCCACAACTATCGTGCCTT
3001800	329	352	GCATTGCTGATCGCAAATCT
3001800	550	573	GCGCTGATGTTCTACCCGAA
3001800	739	762	TCAAGAGGGAGGCAATCGTG
3002043	230	253	AACGCTGTTTGAGCTAGGAT
3002043	445	468	TTGATAAAAATGCAGTAATG
3002043	658	681	CTTCCCTTCGCGATAGCCCC
3002043	865	888	TAGGCTGGGAGATGCTGAAC
3002043	1117	1140	CAGCTTTTCAAGAATGCGCC
3006698	85	108	TGCCTTCAGGCGATCCGCCG
3006698	293	316	GGGTCAGGGCATAGCCGGCG
3006698	492	515	TGGCAGCCGACCTACGCGCC
3006698	726	749	CCGTAGCCTCCGGCATCCAG
3006698	926	949	GCGTCGAGTTGCCGGCCTGC
3006698	1134	1157	ATCGCCTACGCCATCCTCAG
3006565	85	108	TGCCTTCAGGCGATCCGCCG
3006565	292	315	GGCCAGGGCATAGCCGGCGA
3006565	492	515	TGGCAGCCGACCTACGCGCC
3006565	725	748	CGTAGCCTTCGGCATCCAGC
3006565	926	949	CCTGCAGGCCGGCAACTCGA
3006565	1128	1151	ATCGCCTACGCCATCCTCAG
3006032	13	36	ACACGCGATAATTACATATG
3006032	213	236	TCTAGGCCGATAATTGCGCT
3006032	479	502	AATTTCCGCAGTTAATCAAG
3006032	712	735	GTTGTCTATATCCATGTTAA
3005532	18	41	TGGGCACTTGTTCTTGCTCT
3005532	240	263	GACGAAATTTATAAAAGACA
3005532	450	473	GAGTTTCAGGTCTATTATCC
3005532	652	675	TTGTTGCAGGCCACGATGAC
3005863	29	52	CGGAACCGAAGGTTGTAATG
3005863	259	282	ACCATATTCTAGTCCGATTA
3005863	478	501	TAACCAAAAATTATCGACAA
3005863	769	792	GACCAGTTGCTCACGCTCGC
3006618	85	108	TGCCTTCAGGCGATCCGCCG
3006618	292	315	GGCCAGGGCATAGCCGGCGA
3006618	492	515	TGGCAGCCGACCTACGCGCC
3006618	725	748	CGTAGCCTTCGGCATCCAGC
3006618	926	949	GCGTCGAGTTGCCGGCCTGC
3006618	1138	1161	CAGGCCGCTGAGGATGGCAT
3004036	27	50	TACCTCCGTTATGAGAAAAA
3004036	245	268	AGAGAGTCTTCATATATACA
3004036	474	497	TTCTTATTAAACGCAACGCT
3004036	683	706	TGATGCCACGGCAACTTCTT
3004036	968	991	GGATACACCGAGCGAGGAAT
3004036	1179	1202	ATGAAGATAGCACCACTCGT
3004036	1404	1427	GACTACGAGGTGAAAGAAAA
3004036	1713	1736	GAAATGGTCGCCCTACAAAA
3003681	8	31	CGGTTTCAACCTGTCGGACT
3003681	278	301	GACGGTCTTCGTCTACCTCA
3003681	507	530	ATCCGCTCGGTGAAAGACCT
3003681	707	730	CGGCAACTTCCGTTCGGAAA
3003681	915	938	GCGCGCATGCAGGAGATCAC
3003681	1118	1141	GGCGATGGTCTTCGTGTTCA
3003681	1339	1362	GAGCCCGATGGGTACGAAGC
3003681	1541	1564	GGCGCATCGCCAGGTGCAGC
3003681	1802	1825	GGTCCAGCGGCAGGTAGAAG
3003681	2177	2200	GGCGCAGATCATGAACAGCG
3003681	2393	2416	TGATCGTCGGCTTGCGGTCG
3003681	2608	2631	CTGCAACTGGATCATCAGGA
3003681	2809	2832	AGAAAGACGGCAAGACGCCC
3003681	3023	3046	AGCGTCCCGGTTCCGGAATC
3002525	26	49	CAAGATCGGCGGTGTGGACC
3002525	225	248	CTGCGCTGCGGGTACGTCGA
3002525	520	543	ATTGGCGCGCGGGCGACGTC
3002769	164	187	GACTTTCGCGATCATAGAAC
3002769	406	429	CAACACGACTTTCGAAAAAT
3002769	629	652	CTACCAGGCATCGTTGCTCA
3002533	2	25	GCATACGCAGAAGGCAATAA
3002533	281	304	GATTCAGCAGGCCGAACCCA
3002533	497	520	TACCGCATTGCACTACGCCG
3002533	740	763	CGATGTCCTGCGCGTCGAAC
3002593	10	33	ATCGGAGCTGCTGCATCCGC
3002593	212	235	CATCGGGGCAGTGCAGTACG
3002593	506	529	AGACCAGCTCTTCGGCCAGC
3005568	79	102	AGATGTTTGTTTCTCGATGA
3005568	275	298	CAATATTGTGGTTTGGTCTC
3005568	569	592	GTGTGCGTGACTCGTAAGAT
3005568	776	799	GATCGCGAGCTTGAAGCGAA
3002933	15	38	GTCAAGAGCTTTCGGATCAA
3002933	238	261	ATTCAAATAACCGATGGCTT
3002933	450	473	ACGCCTCTGACAAGTGTCAT
3002933	810	833	TCAAGAAGTAAAGGCGAATC
3002933	1042	1065	CAAGCGAACGTTGAAAATGA
3005614	1	24	TGGTGACAAAGAGAGTGCAA
3005614	215	238	CAGTACCAGTAAAGTTATGG
3005614	440	463	CAAAAGCCGTCACGCCTCCC
3005614	636	659	TGGCTCAAAGGCAATACGAC
3005087	81	104	GTTCATCAGTTTGATCGAAT
3005087	282	305	GATTCAAATAATCTAAGTGG
3005087	489	512	ACTATATGGGAAATTGATGA
3005087	894	917	GATCGTTTAACTCTACAAGC
3005087	1209	1232	AATGTACGATATTTAAGTGG
3000421	0	23	ATGACTTCAACAGCGTATAA
3000421	222	245	CGTGTGAAATTAACTTATAT
3000421	423	446	ATTGGCTCATGGGGCGGATC
3000421	680	703	CGAGCATTGTAATAGTAATT
3000421	896	919	CGATAGAAAGTAAACCGGAT
3000421	1128	1151	GAAATGGCTGTATCTGTTGA
3000421	1339	1362	AGATGGTGTTGTTATAGCAA
3002705	14	37	GCAGCGTATAGGCCCACGCG
3002705	214	237	TCTCAGACAGAATCGGGCGA
3002705	441	464	CTGGCGTTCGTGCCTGCGCT
3002705	679	702	CGTCGAGAAGAAGACGAAGA
3002705	933	956	CCGATGTGGGTTGTCGCGGT
3002705	1189	1212	GACGACTGGCGACTTCTCGG
3003634	363	386	CTTGCTAATTCTTTATATGC
3003634	749	772	CTATATTTATCCTTTTTGCA
3005670	81	104	TAAGTCTGGTTCCATTCTTT
3005670	291	314	CAGGCTCACTACGACCATAC
3005670	498	521	CTGACTTTGCTTCATCATCC
3005670	738	761	CTGCATGAAAAACGTAAAGA
3006759	85	108	TGCCTTCAGGCGATCCGCCG
3006759	292	315	GGCCAGGGCATAGCCGGCGA
3006759	492	515	TGGCAGCCGACCTACGCGCC
3006759	725	748	CGTAGCCTTCGGCATCCAGC
3006759	926	949	GCGTCGAGTTGCCGGCCTGC
3006759	1134	1157	ATCGCCTACGCCATCCTCAG
3004659	25	48	GAGTTGGCCTATTCCTATCA
3004659	260	283	TCTTTTTATTGTGATAACCA
3004659	486	509	ATGAGCAGAATATACTGTAT
3004659	735	758	AACGGAAACATTTTGCAAAT
3004659	965	988	TAATAGCGATGAAAAGCGCA
3004659	1169	1192	TATTTCTTCAATCAAGCAGT
3004672	89	112	TTTAGTTGAAAGTGAGACCT
3004672	333	356	CATAAATTAGAATTGCATAC
3002514	6	29	AAATCTACGACACTTTTGAT
3002514	243	266	GAAGACACGATTTTCGAGAT
3002514	535	558	ATAGCCGAACAGGCCGATGC
3002514	739	762	CGCGGTGGTCTTGATGCCAT
3002514	929	952	TGAGGGCAACTCGTCGGACA
3002514	1130	1153	GGCTGCCTATCGGATATTGC
3006368	55	78	TGTATTGTCCGCATAAATTG
3006368	270	293	AAATTATTTACCGCGACAGC
3006368	489	512	TATTCACCGATTGGGTTTTT
3006368	696	719	GGGCCGGGGTTAACTCGAAT
3006368	1109	1132	TCCAAATGAAGAGCGCATTA
3005270	17	40	AAAAGGGAATAAGGGCGACA
3005270	209	232	TAAAGTTCTGCTATGTGGTG
3005270	410	433	GACAACGATCGGAGGACCGA
3005270	624	647	ATGGAGGCGGATAAAGTTGC
3005270	835	858	GTGCCTCACTGATTAAGCAT
3000833	66	89	GAAGATTACATCGAATATCG
3000833	281	304	AAATATCAAATTAACACTCC
3000833	598	621	ATCATTGTGCCCAGCTGAGA
3000833	802	825	GCTATGAAGTATCACAAAAT
3000833	1080	1103	GGAGGATGGGATATAATACC
3000833	1307	1330	TGCCAGCGCTGCATTTCACA
3000833	1523	1546	AAGCGAAGTTCTGCGCCTGA
3000833	1724	1747	ATCATTCCGAAAAGCACTCT
3000833	1950	1973	CAGGTATTTGAAATTGATAA
3000833	2171	2194	AACACCAATAAGCTCTATTA
3000833	2441	2464	TACGTTTCCTGAACATTACC
3000833	2666	2689	GCTGACGACCTGCACTTGTT
3000833	2905	2928	GCGTTTGAGTAATAGCCTGT
3000833	3112	3135	ACGTTCGTTAGCCTGTGCGT
3000833	3352	3375	TTCTAGTGCTTGAAACGCAG
3000833	3557	3580	GACAGAAAACAGCAATCTCC
3006082	57	80	GGTTTAGCAGTCACTATATA
3006082	246	269	AAAATGCTTAATGCTTTGAT
3006082	475	498	GTACCCAAGTCGATAATTTT
3006082	680	703	AGTAGGCTGGTTAACTGGAT
3005377	14	37	GACAAGACAGCAGAACTAGA
3005377	218	241	CTTTCTTGCTGCCGCTGTGC
3005377	429	452	ATGAAGGCCGTCAGCCCGGC
3005377	624	647	TGGCTAAAGGGAAACACGAC
3005377	843	866	AGACTCGCGCTCGAGGGATT
3006349	55	78	TGTATTGCCCGCATAAATTG
3006349	270	293	AAATTATTTACCGCGACAGC
3006349	489	512	TATTCACCGATTGAGTTTTT
3006349	696	719	GGGCCGGGGTTAACTCGAAT
3006349	1094	1117	TCCAAATGAAGAGCGCATTA
3002402	232	255	CTGTTTTAATACCGCGGCGG
3002402	438	461	GCGAAGGCGGTGACTTTTTC
3002402	633	656	TGGCTGAAAGGCAATACCAC
3002402	844	867	CGGCAAAAATCGTGACCGAA
3006030	27	50	TTTTTGGTGGCATCGATTAT
3006030	239	262	CCTTAACCACGCCCAAATCG
3006030	459	482	GACAGTTTTTGGCTCGATGG
3006030	720	743	ATGCCCACATCGGATGGTTT
3001399	102	125	CCTTCAGTTCCTTCAAATAA
3001399	319	342	GCAATCATACACCAAAGACG
3001399	533	556	TGTGATTAATAATTTTACGC
3001399	737	760	GTCCGCACTTACAGGAAACT
3005298	85	108	TGCCTTCAGGCGATCCGCCG
3005298	292	315	GGCCAGGGCATAGCCGGCGA
3005298	492	515	TGGCAGCCGACCTACGCGCC
3005298	725	748	CGTAGCCTTCGGCATCCAGC
3005298	926	949	GCGTCGAGTTGCCGGCCTGC
3005298	1129	1152	CAGGCCGCTGAGGATGGCAT
3001313	18	41	GCAGAAAAGCCGGCGGCAGC
3001313	231	254	TTCGCGGTCCTGCTGATCAC
3001313	444	467	ACGACGCGGCCGATCTCCTG
3001313	644	667	CGATGTCCAGGCGCTTCGCA
3001313	1005	1028	CTGTGCGTCCCGATCGTCGG
3001313	1213	1236	CGCTGACGGCGCTGGTGCTC
3001313	1428	1451	GACTGCGCGACCGAGGCGCT
3001313	1636	1659	TCCTGCCGCACCACCGCGTC
3005228	14	37	CTAACAGGGAGATAATACAC
3005228	214	237	TCTGCGGCGCAGTGCTGGCG
3005228	436	459	GTCGCCGATCTGGCGCAAAA
3005228	637	660	CACGGAGCGGATCAACGGTC
3005228	829	852	GCGCGGCGCTGATCGAGCAC
3007050	71	94	CTATTTTGATGGCTTACATC
3007050	372	395	GTCGGTTTTGATTATAAGTT
3007050	576	599	GTAGTACATGGAGATGCTAG
3007050	777	800	GATTTTGATGGCGACATTTA
3004778	230	253	AACGCTGTTTGAGCTAGGGT
3004778	445	468	TTGATAAAAGCGCAGTAATG
3004778	658	681	CTTCCCTTCGCGATAGCCCC
3004778	865	888	TAGGCTGGGAGATGCTGAAC
3004778	1117	1140	CAGTTTTTCAAGAATGCGCC
3006061	57	80	GGATTAGCAGTCACTATATA
3006061	246	269	AAAATGCTTAATGCTTTGAT
3006061	475	498	GTACCCAAGTCGATAATTTT
3006061	680	703	AGTAGGCTGGTTAACTGGAT
3006347	55	78	TGTATTGCCCGCATAAATTG
3006347	270	293	AAATTATTTACCGCGACAGC
3006347	489	512	TATTCACCGATTGGGTTTTT
3006347	696	719	GGGCCGGGGTTAACTCGAAT
3006347	1094	1117	TCCAAATGAAGAGCGCATTA
3002120	40	63	GGCGGCAAACGTGGAGAATG
3002120	230	253	AACGCTGTTTGAGCTAGGGT
3002120	445	468	TTGATAAAAACGCAGTAATG
3002120	658	681	CTTCCCTTCGCGATAGCCCC
3002120	865	888	TAGGCTGGGAGATGCTGAAC
3002120	1117	1140	CAGCTTTTCAAGAATGTGCC
3001775	8	31	ATAGCAGTATGGTGAGGAAT
3001775	259	282	AACCTGGAACTCATCACGAA
3001775	454	477	CGACAATCAAGGGCGATTAC
3001775	740	763	CAAAAGAGAGGCAATCGCGC
3001029	17	40	AAAAGGGAATAAGGGCGACA
3001029	209	232	TAAAGTTCTGCTATGTGGTG
3001029	410	433	GACAACGATCGGAGGACCGA
3001029	624	647	ATGGAGGCGGATAAAGTTGC
3001029	835	858	GTGCCTCACTGATTAAGCTT
3002516	6	29	AAATCTACGACACTTTTGAT
3002516	243	266	GAAGACACGATTTTCGAGAT
3002516	535	558	ATAGCCGAACAGGCCGATGC
3002516	739	762	CGCGGTGGTCTTGATGCCAT
3002516	929	952	TGAGGGCAACTCGTCGGACA
3002516	1130	1153	GGCTGCCTATCGGATATTGC
3005892	57	80	GGATTAGCAGTCACTATATA
3005892	246	269	AAAATGCTTAATGCTTTGAT
3005892	475	498	GTACCCAAGTCGATAATTTT
3005892	680	703	AGTAGGCTGGTTAACTGGAT
3005502	37	60	TGCGACAGCCATGACAGACG
3005502	257	280	GTGGGGTGCGAAAAACACAG
3005502	522	545	TCGGTCGAATGCGCAGCACC
3005502	746	769	TGACAACGTTCGCTGTGTGC
3001182	14	37	CTAACAGGGAGATAATACAC
3001182	233	256	GTTCGTCACCGGCATCCACC
3001182	436	459	GTCGCCGATCTGGCGCAAAA
3001182	637	660	CACGGAGCGGATCAACGGTC
3001182	829	852	GCGCGGCGCTGATCGAGCAC
3004103	4	27	TGCGGTGTCGTGGAGCGTGG
3004103	215	238	CCAGCGTGCCCATGGTGATC
3004103	488	511	GCTGGTCGGCGGCGTGTTGC
3004103	710	733	CGCCTCGATGGCTGCGCTGC
3004103	1008	1031	ACGACGAGGATGCGCGCCGC
3004103	1218	1241	TCCGAATTCAGCGGCGCGCT
3004103	1456	1479	CACCAGCACCAGCACCGCGC
3007106	36	59	ATGGCAACGCTTTCTTCTGT
3007106	249	272	AAATAGGTGGTAAACTCGGC
3007106	453	476	GAAGCCATCGAACTGACAAG
3005720	83	106	CGTCGGCCACCACGGTGCAC
3005720	306	329	GAATACTGGATCCAGCGCGC
3005720	587	610	ACAGGCGCCAGCCATCGGCC
3005720	785	808	GATGCGCGACTGGCCGGCCA
3001868	20	43	CCATCACCGTTAACATTGAG
3001868	220	243	CGCGGCCGCCATCACCTTAC
3001868	414	437	AATAAGCTGATTGCCCATCT
3001868	623	646	ACAGTTGGTGACGTGGCTTA
3001868	824	847	CCGTCGGGATGTTCTGGCTG
3003861	55	78	TGTATTGCCCGCATAAATTG
3003861	270	293	AAATTATTTACCGCGACAGC
3003861	489	512	TATTCACCGATTGAGTTTTT
3003861	696	719	GGACCAGGGTTAACACGAAT
3003861	900	923	AATAAAGTTTGTAAAGGCGC
3003861	1094	1117	TCCAAATGAAGAACGCATTA
3001122	14	37	CTAACAGGGAGATAATACAC
3001122	214	237	TCTGCGGCGCAGTGCTGGCG
3001122	436	459	GTCGCCGATCTGGCGCAAAA
3001122	637	660	CACGGAGCGGATCAACGGTC
3001122	829	852	GCGCGGCGCTGATCGAGCAC
3005728	57	80	GGATTAGCAGTCACTATATA
3005728	246	269	AAAATGCTTAATGCTTTGAT
3005728	475	498	GTACCCAAGTCGATAATTTT
3005728	680	703	AGTAGGCTGGTTAACTGGAT
3004737	54	77	ACTGCTACTGCTTCAGCGCA
3004737	291	314	CCAACATATTGTTCAGTAAC
3004737	491	514	ATGTATCTGCTGTACTTTGA
3004737	792	815	TGTGCAACTAACTCATCTTG
3000887	17	40	AAAAGGGAATAAGGGCGACA
3000887	209	232	TAAAGTTCTGCTATGTGGTG
3000887	410	433	GACAACGATCGGAGGACCGA
3000887	624	647	ATGGAGGCGGATAAAGTTGC
3000887	835	858	GTGCCTCACTGATTAAGCAT
3001746	26	49	TTTATCTATTTCAATGATGC
3001746	252	275	AAAATGCTGAATGCGTTAAT
3001746	459	482	GGCTATGGAAATAAGAATAT
3001746	731	754	CACCGCATTTTCATTAAATA
3000027	27	50	CTCTTCTTTACCGGTTGCTG
3000027	234	257	AACACCGATTTTGTAAAAGA
3000027	458	481	GCAGCTCTTCGCGACCAATC
3000027	660	683	CGGGAGACATAACCGGTCAT
3000027	849	872	AAATACACCGGTAAAGTGGT
3000027	1146	1169	GATATCGTAAAAGCTAACGC
3006413	55	78	TGTATTGCCCGCATAAATTG
3006413	270	293	AAATTATTTACCGCGACAGC
3006413	489	512	TATTCACCGATTGGGTTTTT
3006413	696	719	GGGCCGGGGTTAACTCGAAT
3006413	1094	1117	TCCAAATGAAGAGCGCATTA
3004871	9	32	GCGACCGGGTGCATAATATT
3004871	347	370	GGTGGTGACTCACGCGCATC
3004871	558	581	ATATTGTCACTGGTGTGGCC
3004871	764	787	CCGCGCCGCAATCACTCATA
3006920	36	59	TTCTGTGCCATAACTGCGAC
3006920	277	300	CCAGTGGTTCGGGATAAACG
3006920	487	510	CGACCGACAATATCGTGGTT
3006920	703	726	ATATTGGTTCACGATCTGCT
3005156	85	108	TGCCTTCAGGCGATCCGCCG
3005156	292	315	GGCCAGGGCATAGCCGGCGA
3005156	492	515	TGGCAGCCGACCTACGCGCC
3005156	725	748	CGTAGCCTTCGGCATCCAGC
3005156	926	949	GCGTCGAGTTGCCGGCCTGC
3005156	1134	1157	ATCGCCTACGCCATCCTCAG
3004626	42	65	GAGCTAGTTAGGCACTTAAT
3004626	261	284	ACGCAATAACTAGGAATTCT
3004626	495	518	ACGATTCTTGCTTGTGGTGC
3004626	847	870	ACAATAGCAAGGCAAAAAGT
3004338	7	30	TGCCTTCAGGCGATCCGCCG
3004338	214	237	GGCCAGGGCATAGCCGGCGA
3004338	420	443	TGGCTGCCCGGCGCATAGGT
3004338	647	670	CGTAGCCTTCGGCATCCAGC
3004338	848	871	GCGTCGAGTTGCCGGCCTGC
3004338	1056	1079	ATCGCCTACGCCATCCTCAG
3006994	34	57	CTGAGCTGCATAAGTGAGAC
3006994	228	251	ATTCAATGGGTTACCGTTAA
3006994	435	458	GTGATCCAAGCTTATTACCC
3006994	685	708	GGCTTTTCTGGCAAGCTGTT
3003057	40	63	CAGCGCGAGCGTGGCGGCAA
3003057	253	276	CGCGCGCTCGACATTGAGCA
3003057	449	472	GCTGCAGCAGTACTTCGCCG
3003057	664	687	GGTGCGTGCGGTCTCGACCA
3003057	939	962	CTGACCGGCAGCATCGGCAG
3003057	1169	1192	GTGAACTCACCTGCTCATCC
3003057	1363	1386	ACAAGGTGCTGGGCGGCGGC
3003110	4	27	AAATGGACTTTCAAAATAGT
3003110	390	413	GTCGGTCATGGCGCTGTGAT
3003110	597	620	GGGCTGCATCGATACTGGCA
3001595	57	80	GGATTAGCAGTCACTATATA
3001595	246	269	AAAATGCTTAATGCTTTGAT
3001595	475	498	GTACCCAAGTCGATAATTTT
3001595	680	703	AGTAGGCTGGTTAACTGGAT
3002108	230	253	AACGCTGTTTGAGCTAGGAT
3002108	445	468	TTGATAAAAATGCAGTAATG
3002108	658	681	CTTCCCTTCGCGATAGCCCC
3002108	865	888	TAGGCTGGGAGATGCTGAAC
3002108	1117	1140	CAGCTTTTCAAGAATGCGCC
3002051	230	253	AACGCTGTTTGAGCTAGGGT
3002051	445	468	TTGATAAAAGCGCAGTAATG
3002051	658	681	TTTCCCTTCGCGATAGCCCC
3002051	865	888	TAGGCTGGGAGATGCTGAAC
3002051	1117	1140	CAGCTTTTCAAGAATGCGCC
3002537	191	214	CGATTGGGAAGCGCGCTACG
3002537	515	538	GATGCTCGGCATGGTGCAGC
3002537	780	803	ACCTGGCTCGAAAAACGGTT
3002431	14	37	CAATCAGGGAGAAAAGGCAC
3002431	232	255	TTCGTCTCCGGCATCCACCC
3002431	637	660	CACGGCGCGGATCAGCGGAC
3002431	829	852	GCGCGGCGCTGATCGAGCAC
3000949	17	40	AAAAGGGAATAAGGGCGACA
3000949	209	232	TAAAGTTCTGCTATGTGGCG
3000949	410	433	GACAACGATCGGAGGACCGA
3000949	624	647	ATGGAGGCGGATAAAGTTGC
3000949	835	858	GTGCCTCACTGATTAAGCAT
3001807	13	36	ACACGCGATAATTACATATG
3001807	214	237	TTCTAGGCCGATAATTGCGT
3001807	479	502	AATTTCCGCAGTTAATCAAG
3001807	706	729	GTTGTCTATATCCATGTTAA
3005749	27	50	TTTTTGGTGGCATCGATTAT
3005749	239	262	CCTTAACCACGCCCAAATCG
3005749	428	451	TTATGGTAATGAGGACATTT
3005749	720	743	ATGCCCACATCGGATGGTTT
3005901	49	72	AGACACTATATAAGGTGAGC
3005901	246	269	AAAATGCTTAATGCTTTGAT
3005901	475	498	GTACCCAAGTCGATAATTTT
3005901	680	703	AGTAGGCTGGTTAACTGGAT
3002760	135	158	TATGATCGTGAAAGCCAGAA
3002760	370	393	CAGCACGACTTTCGAAAAAT
3002760	593	616	CTACCAGGCATCGTTGCTCA
3002804	25	48	TTGCAGGTCGCTGACCGCGA
3002804	398	421	AATGGTCTTCACCTCAGACG
3001687	49	72	AGACACTATATAAGGTGAGC
3001687	246	269	AAAATGCTTAATGCTTTGAT
3001687	475	498	GTACCCAAGTCGATAATTTT
3001687	680	703	AGTAGGCTGGTTAACTGGAT
3003863	270	293	AAATTATTTACCGCAACAGC
3003863	489	512	TATTCACCGATTGAGTTTTT
3003863	696	719	GGACCAGGGTTAACACGAAT
3003863	900	923	AATAAAGTTTGTAAAAGCGC
3003863	1094	1117	TCCAAATGAAGAACGCATTA
3005318	118	141	TGCCACAACTATCGTGCCTT
3005318	329	352	GCATTGCTGATCGCAAATCT
3005318	550	573	GCGCTGATGTTCTACCCGAA
3005318	739	762	TCAAGAGGGAGGCAATCGTG
3005194	230	253	AACGCTGTTTGAGCTAGGAT
3005194	445	468	TTGATAAAAATGCAGTAATG
3005194	658	681	CTTCCCTTCGCGATAGCCCC
3005194	865	888	TAGGCTGGGAGATGCTGAAC
3005194	1117	1140	CAGCTTTTCAAGAATGCGCC
3005077	87	110	ACAGGCGCACTAGCAGGCTG
3005077	360	383	CCAACGTATTTTTGGGTTTC
3005077	578	601	TACGAGTACACCCAAACAAA
3005077	807	830	CTCATGATTGCCATCACAAT
3005549	18	41	TGGGCACTTGTTCTTGCTCT
3005549	240	263	GACGAAATTTATAAAAGACA
3005549	450	473	GAGTTTCAGGTCTATTATCC
3005549	652	675	TTGTTGCAGGCCACGATGAC
3006536	85	108	TGCCTTCAGGCGATCCGCCG
3006536	292	315	GGCCAGGGCATAGCCGGCGA
3006536	492	515	TGGCAGCCGACCTACGCGCC
3006536	725	748	CGTAGCCTTCGGCATCCAGC
3006536	926	949	GCGTCGAGTTGCCGGCCTGC
3006536	1134	1157	ATCGCCTACGCCATCCTCAG
3001570	57	80	GGATTAGCAGTCACTATATA
3001570	246	269	AAAATGCTTAATGCTTTGAT
3001570	475	498	GTACCCAAGTCGATAATTTT
3001570	680	703	AGTAGGCTGGTTAACTGGAT
3002418	14	37	CAATCAGGGAGATAAGGCAC
3002418	232	255	TTCGTCTCCGGCATCCACCC
3002418	433	456	ACCGATCTGGCGCAGAAAAG
3002418	637	660	CACGGCGCGGATCAGCGGAC
3002418	829	852	GCGCGGCGCTGATCGAGCAC
3001819	25	48	TGCTGCCAGACAGGTAATCA
3001819	280	303	CTGCGCATAGGACGCCAAGG
3001819	510	533	GTTTATTCCAATATCGGTAC
3001819	711	734	ATTTTGGGTAACGAAGCTTA
3001819	917	940	TTTGCTCACCGGTAACGATA
3001819	1129	1152	AAATCCTGAGCTCATTGGAA
3004495	115	138	CGTTTGAAGAAGTTAAAGGT
3004495	337	360	TGTTAATTCAGAGGCATACG
3004495	678	701	ACATGGGAGCAGGCTGTTAA
3001513	13	36	AATACTTGTTGCAACGATAA
3001513	260	283	AATTGGACTTGAACATCATA
3001513	567	590	TCTTGTACATTTTTGCTAAA
3001513	774	797	CGCAAAGAAATTGCTTATAA
3001748	41	64	GGTGCTGGGATTACCCTTGA
3001748	252	275	AAAATGCTGAATGCGTTAAT
3001748	489	512	GTCGATAATTTCTGGTTAGT
3001748	731	754	CACCGCATTTTCATTAAATA
3006679	85	108	TGCCTTCAGGCGATCCGCCG
3006679	292	315	GGCCAGGGCATAGCCGGCGA
3006679	498	521	TGGCTGCCCGGCGCATAGGT
3006679	721	744	GCCTTTGGCATCCAGCGGGC
3006679	926	949	GCGTCGAGTTGCCGGCCTGC
3006679	1134	1157	ATCGCCTACGCCATCCTCAG
3006057	57	80	GGATTAGCAGTCACTATATA
3006057	246	269	AAAATGCTTAATGCTTTGAT
3006057	475	498	GTACCCAAGTCGATAATTTT
3006057	675	698	CCACAAGTGGGTTGGTTAAC
3005193	230	253	AACGCTGTTTGAGCTAGGAT
3005193	445	468	TTGATAAAAATGCAGTAATG
3005193	658	681	CTTCCCTTCGCGATAGCCCC
3005193	865	888	TAGGCTGGGAGATGCTGAAC
3005193	1117	1140	CAGCTTTTCAAGAATGCGCC
3005684	70	93	CTGAAAATACACCAAAAGAA
3005684	291	314	CAGGCTCATTATGACCATAC
3005684	592	615	AACAATAATGGAAGGCATAT
3005684	803	826	TTTCCAAAACCTTAATAATC
3004791	14	37	ACTACGTAAAACCACCCTGA
3004791	224	247	GTGCAGCACCAGCAAGGTGA
3004791	434	457	CCTTGAGCATCTTGGCGGCC
3004791	635	658	TCAACTGGTTGAATGGATGA
3004791	836	859	CCGCAAAGACGTGTTGGCTG
3002814	143	166	CCTCTATTAACAATTTTCTC
3002814	345	368	TTTTGTGCAACAGGAGATAT
3002814	546	569	AGGTTATCTATTTCGACTAT
3002814	749	772	TATTGCTTATATTATGCTGC
3002814	963	986	GTGACCGTCAGAAGTCAATT
3006728	85	108	TGCCTTCAGGCGATCCGCCG
3006728	292	315	GGCCAGGGCATAGCCGGCGA
3006728	492	515	TGGCAGCCGACCTACGCGCC
3006728	725	748	CGTAGCCTTCGGCATCCAGC
3006728	926	949	GCGTCGAGTTGCCGGCCTGC
3006728	1134	1157	ATCGCCTACGCCATCCTCAG
3002071	230	253	AACGCTGTTTGAATTAGGGT
3002071	445	468	TTGATAAAAGCGCAGTAATG
3002071	658	681	CTTCCCTTCGCGATAGCCCC
3002071	865	888	TAGGCTGGGAGATGCTGAAC
3002071	1117	1140	CAGTTTTTCAAGAATGCGCC
3001863	144	167	TACGCTTTAGACACTGGCTC
3001863	347	370	TGGAATGTCATTAGGTGATA
3001863	596	619	CATACTTAGTGAGCGTGAAA
3001863	806	829	CGAAAAAGAAGCCAAGCATG
3005525	18	41	TGGGCACTTGTTCTTGCTCT
3005525	240	263	GACGAAATTTATAAAAGACA
3005525	450	473	GAGTTTCAGGTCTATTATCC
3005525	652	675	TTGTTGCAGGCCACGATGAC
3005276	85	108	TGCCTTCAGGCGATCCGCCG
3005276	292	315	GGCCAGGGCATAGCCGGCGA
3005276	492	515	TGGCAGCCGACCTACGCGCC
3005276	725	748	CGTAGCCTTCGGCATCCAGC
3005276	926	949	GCGTCGAGTTGCCGGCCTGC
3005276	1134	1157	ATCGCCTACGCCATCCTCAG
3002184	5	28	ACAACGACAATCCATCCTGT
3002184	419	442	CTTGCCGCTGCAATTCCCCG
3002184	631	654	CTGCTTCGGCACATTGACAT
3002184	849	872	TCGGTAGGCGGGATGACCCA
3002184	1055	1078	AGGGATCGGCATCGTCATGC
3007108	4	27	TCAGAGAAATGCGGCGTAAG
3007108	209	232	ACGTGTTTCGTTCTGCGTAG
3007108	423	446	ATTGCAGTCGAGCACATGAC
3004476	23	46	AAACGTTAGCTATGAAGTAA
3004476	235	258	GGCAGGTGTCTGATCCGCAA
3004476	429	452	CAACAGCTGAAACATTATAA
3004476	633	656	CGGATTGAAGCACAAATGAA
3004476	927	950	GCAAACTTTACAATTCAGCA
3004476	1128	1151	AATGAAACATTCAAAGCAAG
3004476	1352	1375	ATACAGCGGCACATTGCTGG
3004476	1598	1621	TACGAAACGAATAAAAGAGC
3006511	87	110	AGTGCCTTCAGGCGATCTGC
3006511	292	315	GGCCAGGGCATAGCCGGCGA
3006511	492	515	TGGCAGCCGACCTACGCGCC
3006511	725	748	CGTAGCCTTCGGCATCCAGC
3006511	926	949	GCGTCGAGTTGCCGGCCTGC
3006511	1134	1157	ATCGCCTACGCCATCCTCAG
3004344	7	30	TGCCTTCAGGCGATCCGCCG
3004344	214	237	GGCCAGGGCATAGCCGGCGA
3004344	414	437	TGGCAGCCGACCTACGCGCC
3004344	647	670	CGTAGCCTTCGGCATCCAGC
3004344	848	871	GCGTCGAGTTGCCGGCCTGC
3004344	1060	1083	CAGGCCGCTGAGGATGGCAT
3006947	48	71	GTGTCTGCGTCTTATTCGCT
3006947	263	286	GCCCCGGTTCGTCTTGGCTT
3006947	462	485	ACCGCATTTGCCCGCTCGAT
3006947	662	685	CACGGGTGGCAAGCGTATCC
3006947	864	887	ATTGTGGCTGAATGGGTGAC
3003615	83	106	CGTCGGCCACCACGGTGCAC
3003615	316	339	GGATCAAGTATTCGGTGGTC
3003615	565	588	GCCGACCTCGAACAGGTTCT
3003615	785	808	GATGCGCGACTGGCCCGCCA
3006852	85	108	TGCCTTCAGGCGATCCGCCG
3006852	292	315	GGCCAGGGCATAGCCGGCGA
3006852	492	515	TGGCAGCCGACCTACGCGCC
3006852	725	748	CGTAGCCTTCGGCATCCAGC
3006852	926	949	GCGTCGAGTTGCCGGCCTGC
3006852	1134	1157	ATCGCCTACGCCATCCTCAG
3001637	57	80	GGATTAGCAGTCACTATATA
3001637	246	269	AAAATGCTTAATGCTTTGAT
3001637	475	498	GTACCCAAGTCGATAATTTT
3001637	680	703	AGTAGGCTGGTTAACTGGAT
3005986	131	154	TAACGACTTTTCAAGGGCTA
3005986	412	435	TTTCAAAAATCGATACCTTT
3005986	606	629	ATAAATTTAGCTTGGATTGT
3002968	197	220	CTTTTTGTTCGTCTATCGTA
3002968	505	528	AAATCATTACTCAGCAAGCT
3005097	120	143	TATGCTCTTAATACTCAAAA
3005097	387	410	ATCGATGAATTGGGAGGATA
3005097	792	815	TCACTTACTATTTTGTCATT
3001015	209	232	TAAAGTTCTGCTATGTGGTG
3001015	410	433	GACAACGATCGGAGGACCGA
3001015	624	647	ATGGAGGCGGATAAAGTTGC
3001015	835	858	GTGCCTCACTGATTAAGCAT
3001731	51	74	CTGAGTAGTGTGGCATTTTC
3001731	268	291	CGCATGTTGCAAACCAATTA
3001731	579	602	TGCTGTACAGCATCATCAAA
3001731	791	814	GCAACTGACATTAAGTATCT
3002148	36	59	CTGCTGGCGTTTTCCGCCCC
3002148	254	277	TAAAACTTTCACAGGTGTGC
3002148	460	483	ATCAGCAGTGGCAGCCGTCC
3002148	674	697	AAAACCGGTCCGCGTGTCGC
3002148	919	942	CGGCTGCAATGCGACCTCGT
3002148	1112	1135	ACAGGCTATTTTGAGTGCAC
3002594	81	104	CCCCACCACTCAACGATGTG
3002594	435	458	ATACGCTGCTATGAGAAGGC
3006215	192	215	AATTTCATAACGCTTTGCAT
3006215	381	404	GTATCAGAGAGCGACAATAT
3006215	665	688	TTGGTAATTGTCCTTTTAAT
3006215	856	879	CAGACATTGCAAAAATAACG
3005180	230	253	AACGCTGTTTGAGCTAGGAT
3005180	445	468	TTGATAAAAATGCAGTAATG
3005180	658	681	CTTCCCTTCGCGATAGCCCC
3005180	865	888	TAGGCTGGGAGATGCTGAAC
3005180	1117	1140	CAGCTTTTCAAGAATGCGCC
3002827	28	51	GCGCTTGGTGACACCGTGCA
3002827	219	242	GGCTACCTCCCGCAGACCCT
3002827	448	471	CAGCCCGAGACCGTGCAGCG
3002827	638	661	CCACCGCGGCACCGTCGTCA
3002827	952	975	GGGTCCGCAACGCCAAGGAG
3002827	1201	1224	CGCGTCCGGGCTCAGTTCCC
3002827	1424	1447	GCCGGGCCAGTTCGATGCGG
3002827	1614	1637	CTGCGCGAGGGCGTCGTCTC
3006193	14	37	GACAAGACAGCAGAACTAGA
3006193	218	241	CTTTCTTGCTGCCGCTGTGC
3006193	429	452	ATGAAGGCCGTCAGCCCGGC
3006193	627	650	TGGCTAAAGGGAAACACGAC
3006193	846	869	AGACTCGCGCTCGAGGGATT
3000596	20	43	AATTTTGGCCATGCTCGTGA
3000596	212	235	ACAAGAAACCTCCTCGGCGG
3000596	421	444	CGACGATGATGACGGCTCAG
3000596	622	645	GGATAGGGGAAATTCTCCGA
3000596	826	849	AACGGAAAAACCGAAGCCGG
3006996	14	37	TGGTTATCTGACGGCTATGA
3006996	254	277	GGCAATAAGAGCGCACATAG
3006996	590	613	GGGAGGGCAAAGTTACCGAC
3006996	802	825	ATGCGTTTGTCGATCGTCAG
3006261	58	81	CTGTTTTTCTGACACTGGCG
3006261	249	272	TCTATAAGTAAAACCTTCAC
3006261	451	474	TGCTGCACTTTTATCAAAAC
3006261	654	677	TACGCCTGGGGCTATCGTGA
3006261	872	895	GGAGATGCTCAACTGGCCCG
3006261	1098	1121	TATGCCGCCTCAACGCGTGC
3005552	207	230	TTAAATTTATCTTCTCCCCA
3005552	450	473	GAGTTTCAGGTCTATTATCC
3005552	652	675	TCGTTGCAGGTCATGACGAC
3000894	17	40	AAAAGGGAATAAGGGCGACA
3000894	209	232	TAAAGTTCTGCTATGTGGTG
3000894	410	433	GACAACGATCGGAGGACCGA
3000894	624	647	ATGGAGGCGGATAAAGTTGC
3000894	835	858	GTGCCTCACTGATTAAGCAT
3006216	192	215	AATTTCATAACGCTTTGCAT
3006216	381	404	GTATCAGAGAGCGACAATAT
3006216	665	688	TTGGTAATTGTCCTTTTAAT
3006216	856	879	CAGACATTGCAAAAATAACG
3005531	190	213	TTGTGGTTATAGACTGTCCG
3005531	448	471	GGGATAGTAAACCTGAAACT
3005531	639	662	GGTGCTCAGTACGTTGTTGC
3006551	85	108	TGCCTTCAGGCGATCCGCCG
3006551	292	315	GGCCAGGGCATAGCCGGCGA
3006551	492	515	TGGCAGCCGACCTACGCGCC
3006551	725	748	CGTAGCCTTCGGCATCCAGC
3006551	926	949	GCGTCGAGTTGCCGGCCTGC
3006551	1134	1157	ATCGCCTACGCCATCCTCAG
3005145	85	108	TGCCTTCAGGCGATCCGCCG
3005145	292	315	GGCCAGGGCATAGCCGGCGA
3005145	492	515	TGGCAGCCGACCTACGCGCC
3005145	725	748	CGTAGCCTTCGGCATCCAGC
3005145	926	949	GCGTCGAGTTGCCGGCCTGC
3005145	1134	1157	ATCGCCTACGCCATCCTCAG
3002407	232	255	CTGTTTTAATACCGCGGCGG
3002407	438	461	GCGAAGGCGGTGACTTTTTC
3002407	633	656	TGGCTGAAAGGCAATACCAC
3002407	844	867	CGGCAAAAATCGTGACCGAA
3006296	55	78	TGTATTGTCCGCATAAATTG
3006296	270	293	AAATTATTTACCGCGACAGC
3006296	489	512	TATTCACCGATTGGGTTTTT
3006296	710	733	CTGGGGCATCGAGTGGGCCA
3006296	1094	1117	TCCAAATGAAGAGCGCATTA
3004463	27	50	TTGATAGGAAGTTTTGCATT
3004463	249	272	GTTGCAAAGACAGCGATAAC
3004463	461	484	ACATACTTCTGATAATGTTG
3005130	46	69	GTCGTTCCATTCGCTGGCCT
3005130	253	276	GCCATAGGGAAGAACCTCGT
3005130	543	566	GCGCGCACGGTGGACTGCAC
3005130	734	757	CAAGCGCGTCGAACTGGGCA
3003639	35	58	TCTTTTTCTTTCTGGTTGTA
3003639	243	266	AAAATGTTGAATGCCCTGAT
3003639	472	495	GACAGCAGGTTGATAATTTC
3003639	708	731	AAAGCGACAATTTTTCCATC
3001770	20	43	GTCGAGCGCATTCGTTTTGC
3001770	231	254	GCGATGTAACTGTCGCGATA
3001770	471	494	AGGAATTCCAATTGTTCGAG
3002224	33	56	TTTTGTAGCATTACTGCCGC
3002224	246	269	GAGCGCGGCTATAAAATCAA
3002224	461	484	GGTTATCTTGAGTGTGACCT
3002224	661	684	CATCACTATTGAAACGTACA
3005562	79	102	AGATGTTTGTTTCTCGATGA
3005562	275	298	CAATATTGTGGTTTGGTCTC
3005562	569	592	GTGTGCGTGACTCGTAAGAT
3005562	776	799	GATCGCGAGCTTGAAGCGAA
3006212	192	215	AATTTCATAACGCTTTGCAT
3006212	381	404	GTATCAGAGAGCGACAATAT
3006212	665	688	TTGGTAATTGTCCTTTTAAT
3006212	856	879	CAGACATTGCAAAAATAACG
3004039	6	29	GCACCACCAAGATAAATATA
3004039	267	290	GGCATGATGTTGATTTGTGC
3001093	14	37	CTAACAGGGAGATAATACAC
3001093	214	237	TCTGCGGCGCAGTGCTGGCG
3001093	436	459	GTCGCCGATCTGGCGCAAAA
3001093	637	660	CACGGAGCGGATCAACGGTC
3001093	829	852	GCGCGGCGCTGATCGAGCAC
3005339	109	132	CTGATCAAATAATTGGGCAA
3005339	358	381	GGGTACAGCAGAAGCTTGCA
3005339	562	585	CTGCTGGACTTGAGGATCAA
3005339	784	807	AGCAGGCTCTGGGCGAATTA
3006972	2	25	GCTTAAACAGAGTATCAACA
3006972	290	313	CAAAATACTACTGACCACTC
3006972	602	625	TTGTTGGCATATTGGCTATC
3006972	794	817	TGCCGCATTTATTGATCAGA
3006210	192	215	AATTTCATAACGCTTTGCAT
3006210	381	404	GTATCAGAGAGCGACAATAT
3006210	665	688	TTGGTAATTGTCCTTTTAAT
3006210	856	879	CAGACATTGCAAAAATAACG
3005061	34	57	GTGGACCAGCAGCACGGCGC
3005061	269	292	CCACCCGTTTGCCTTCGCGG
3005061	504	527	TCGAGATAGTCGATGCGAGC
3005061	715	738	AGGAGTGCGATGCCGCGCGG
3005247	14	37	CTAACAGGGAGATAATACAC
3005247	214	237	TCTGCGGCGCAGTGCTGGCG
3005247	436	459	GTCGCCGATCTGGCGCAAAA
3005247	637	660	CACGGAGCGGATCAACGGTC
3005247	829	852	GCGCGGCGCTGATCGAGCAC
3000796	5	28	TAACTATTTTATTGATCGCC
3000796	241	264	GGCATTGCCCGCCGCATCAC
3000796	547	570	CGGGTCCAGCCAGATACGCA
3000796	840	863	TATAACGGCAAACCTGCTGC
3000796	1055	1078	GCAAAAACAGATACATGACC
3000796	1262	1285	GGAAGATAAGCTACCGCCGA
3000796	1518	1541	AAGCGTGCGAACAGGGCGTT
3000796	1818	1841	GTGTTTACCGTTGGCGGCTT
3000796	2018	2041	TACCGCGTCAGGTTTTGATA
3000796	2234	2257	CGAAGGCGGTGGAAATTGTC
3000796	2433	2456	CCGCGACTGGAACGCTACAA
3000796	2659	2682	TGACCAGCTCTCATAGAGTG
3000796	2858	2881	AGAAGGGAAAACGCCGATAG
3000796	3059	3082	TCCGGTCTTTTTCGTTGTAG
3004554	9	32	AGAGCGAAAAATGGCGTAAT
3004554	424	447	TTAACTATTGCTATCAAATC
3003727	31	54	TTGAGAAATGAACGCATAAT
3003727	251	274	GAGGTTCGAACCATTCCCTG
3003727	463	486	AATTACGGCAAATGGGTTGG
3003727	665	688	GGCTTTTTATGAGCTGCTGA
3003727	898	921	CGAATCATGCTATCCAGTGG
3003727	1102	1125	TCCAGCTGTACTTAAAACGG
3001308	33	56	ATTCCCGATTCAGGTCCATA
3001308	269	292	AGAATATCCATTGCCACAGC
3001308	568	591	GTGGTAACGATGGTGCACTC
3001308	820	843	TTGGAAAAGATGGATCCGTA
3002655	9	32	ACAGACGTCGCGGTGAGTTC
3002655	316	339	CTGCAGAACAGCGGGCAGTT
3002655	564	587	TGCACGAGGTGCCGGACTTC
3002655	786	809	CGGGCGTATATGCTCCGCAT
3002655	992	1015	ACGCCCCAGCACTCGTCCGA
3001635	57	80	GGATTAGCAGTCACTATATA
3001635	246	269	AAAATGCTTAATGCTTTGAT
3001635	475	498	GTACCCAAGTCGATAATTTT
3001635	680	703	AGTAGGCTGGTTAACTGGAT
3002944	20	43	TACGGTTTTTGGGTGTGAGC
3002944	222	245	TACATCAGTACCCGGAGCAT
3002944	455	478	GTCCGATTCGTCCGGTTCCC
3002944	676	699	TTCTGATCAACACGGCACGG
3002944	877	900	ATACGGCCTATCATACGGAT
3006689	85	108	TGCCTTCAGGCGATCCGCCG
3006689	292	315	GGCCAGGGCATAGCCGGCGA
3006689	492	515	TGGCAGCCGACCTACGCGCC
3006689	725	748	CGTAGCCTTCGGCATCCAGC
3006689	926	949	GCGTCGAGTTGCCGGCCTGC
3006689	1134	1157	ATCGCCTACGCCATCCTCAG
3002323	14	37	GACAAGACAGCAGAACTAGA
3002323	218	241	CTTTCTTGCTGCCGCTGTGC
3002323	429	452	ATGAAGGCCGTCAGCCCGGC
3002323	624	647	TGGCTAAAGGGAAACACGAC
3002323	843	866	AGACTCGCGCTCGAGGGATT
3006590	85	108	TGCCTTCAGGCGATCCGCCG
3006590	292	315	GGCCAGGGCATAGCCGGCGA
3006590	492	515	TGGCAGCCGACCTACGCGCC
3006590	725	748	CGTAGCCTTCGGCATCCAGC
3006590	926	949	GCGTCGAGTTGCCGGCCTGC
3006590	1134	1157	ATCGCCTACGCCATCCTCAG
3001116	14	37	CTAACAGGGAGATAATACAC
3001116	214	237	TCTGCGGCGCAGTGCTGGCG
3001116	436	459	GTCGCCGATCTGGCGCAAAA
3001116	637	660	CACGGAGCGGATCAACGGTC
3001116	829	852	GCGCGGCGCTGATCGAGCAC
3001617	57	80	GGATTAGCAGTCACTATATA
3001617	246	269	AAAATGCTTAATGCTTTGAT
3001617	475	498	GTACCCAAGTCGATAATTTT
3001617	680	703	AGTAGGCTGGTTAACTGGAT
3006170	23	46	CAGAGTGAGCGATCCCTGCC
3006170	253	276	GGGATCGAAAACTTTCGTAC
3006170	533	556	TATTGCTATGGCACGTACTG
3006170	801	824	GACGAATTAGTTGCCTCTGT
3001823	17	40	TGAGCAGCAGGGCGCAGCAA
3001823	252	275	TCTATAAGTAAAACCTTCAC
3001823	454	477	TGTTGCGCTTTTATCAAAAC
3001823	689	712	ACACGTTTCGCCAGGAATGC
3001823	890	913	GCCGGTCGATGCCAAAACCG
3001823	1101	1124	TATGCCGCCTCAACGCGTGC
3001654	18	41	AGAGTAGAAATGCTGAGAAT
3001654	249	272	AAGATGCTAAATGCCTTAAT
3001654	456	479	GGTTTTGGTAATATGAACAT
3001654	699	722	GGTTGGGTAGAAAAATCTAA
3006062	49	72	AGACACTATATAAGGTGAGC
3006062	246	269	AAAATGCTTAATGCTTTGAT
3006062	475	498	GTACCCAAGTCGATAATTTT
3006062	680	703	AGTAGGCTGGTTAACTGGAT
3001858	144	167	TACGCTTTAGACACTGGCTC
3001858	347	370	TGGAATGTCATTAGGTGATA
3001858	572	595	TACCCAGTGCAAGGGTTTTC
3001858	806	829	CGAAAAAGAAGCCAAGCATG
3002172	13	36	GAGCAGCAGGGCACAGCTTA
3002172	249	272	TCTATAAGTAAAACCTTCAC
3002172	451	474	TGCTGCGCTTTTATCAAAAC
3002172	678	701	AAAGCGGTCCACGTTTCGCC
3002172	898	921	ACTGCCTCCGACGACGGTTT
3002172	1098	1121	TATGCCGCCTCAACGCGTGC
3006890	4	27	TTACGAAATCGAACATCGCG
3006890	265	288	GCTGGTCTGATCATCGGTCC
3006890	549	572	ATATTGTCACTGGTGTGGCC
3006890	775	798	CAGCTTGTCGGCCATCCGCG
3003717	13	36	AATGATCAGTGAAAGTATTA
3003717	278	301	AATGCGCTTGTGTCAAAGTC
3003717	510	533	CATCATCCTGGTCACACAAA
3003717	767	790	TTACAACCCGAAACTATTTA
3001805	64	87	GGCAAGTGTCTGGTCTTCAG
3001805	283	306	ATATTTACGATTTTCCAGAT
3001805	506	529	TGCGCAGATGAACTTTCTTG
3001805	713	736	AGGGCAAGTCTTTTTCGTCA
3005701	9	32	GCGACCGGGTGCATAATATT
3005701	347	370	GGTGGTGACTCACGCGCATC
3005701	558	581	ATATTGTCACTGGTGTGGCC
3005701	764	787	CCGCGCCGCAATCACTCATA
3006074	57	80	GGATTAGCAGTCACTATATA
3006074	246	269	AAAATGCTTAATGCTTTGAT
3006074	475	498	GTACCCAAGTCGATAATTTT
3006074	680	703	AGTAGGCTGGTTAACTGGAT
3001340	14	37	CTAACAGGGAGATAATACAC
3001340	214	237	TCTGCGGCGCAGTGCTGGCG
3001340	436	459	GTCGCCGATCTGGCGCAAAA
3001340	637	660	CACGGAGCGGATCAACGGTC
3001340	829	852	GCGCGGCGCTGATCGAGCAC
3006532	85	108	TGCCTTCAGGCGATCCGCCG
3006532	292	315	GGCCAGGGCATAGCCGGCGA
3006532	492	515	TGGCAGCCGACCTACGCGCC
3006532	726	749	CCGTAGCTTTCGGCATCCAG
3006532	926	949	GCGTCGAGTTGCCGGCCTGC
3006532	1134	1157	ATCGCCTACGCCATCCTCAG
3002949	28	51	AAATAGTACACGGTGTTCGT
3002949	289	312	CATCTCAGTTCGGTCAATAT
3002949	576	599	GGGAAATCAAAATAGCTATT
3005934	26	49	GCAGCAGCAAACGCTTACTC
3005934	238	261	GGCGGCGCGACTTAGATTGT
3005934	469	492	AAGTGATGGCAGCTATGGTG
3005934	830	853	GGTGAAACAGGTGCTCAAGC
3001914	20	43	CCGTCGCCATCAGCGTGAAC
3001914	235	258	TTTCTTCAGCACCGCGGCCA
3001914	440	463	CGAACGCGGTGACGCTAGCC
3001914	636	659	TGGATGAAAGGCAATACCAC
3001914	846	869	GCGGCTAAAATCGTCACCGA
3006611	85	108	TGCCTTCAGGCGATCCGCCG
3006611	292	315	GGCCAGGGCATAGCCGGCGA
3006611	492	515	TGGCAGCCGACCTACGCGCC
3006611	725	748	CGTAGCCTTCGGCATCCAGC
3006611	926	949	GCGTCGAGTTGCCGGCCTGC
3006611	1134	1157	ATCGCCTACGCCATCCTCAG
3005216	230	253	AACGCTGTTTGAATTAGGGT
3005216	445	468	TTGATAAAAGCGCAGTAATG
3005216	658	681	CTTCCCTTCGCGATAGCCCC
3005216	865	888	TAGGCTGGGAGATGCTGAAC
3005216	1117	1140	CAGTTTTTCAAGAATGCGCC
3006856	43	66	CGGCGCGGCAAAAGCAGAGC
3006856	262	285	GCCACCCAGCACGCCAGTGA
3006856	463	486	ACCAGTCCTGGCAGCCAAAG
3006856	678	701	AAAGCGGTCCACGTTTCGCC
3006856	887	910	GCCGGTCGATGCCAAAACCG
3006856	1098	1121	TAAGCCGTTTCCACCCGTAC
3005559	33	56	CTACTTGCAAAAACCACGGA
3005559	256	279	CTTAATCTCGACTGTACTAT
3005559	477	500	ATTGAGCCTGATTTAAATGA
3005559	691	714	GTGCTGGCGGATTTGGTGCT
3005514	29	52	CTATTTGACCGCGTCTATCA
3005514	257	280	GTGGGGTGCGAAAAACACAG
3005514	522	545	TCGGTCGAATGCGCAGCACC
3005514	726	749	TTGAGCAAGTCTAGACCGCC
3002581	141	164	CATATCGTCGAGTGGTGGGG
3002581	356	379	GTGATGCATTCGCCAGTAAC
3002581	556	579	GCGTGTTTGAACCATGTACA
3000300	34	57	CAACGCTTCTTGATTATCAT
3000300	239	262	CACTTATTATGTCTTACAAG
3000300	496	519	TTATTTTAGTCAGCCACGAT
3000300	702	725	GAATGGTCGATGAACCGTGA
3000300	915	938	AATAATGTTTTGTGATGCGT
3000300	1129	1152	ATCTTGGCGCACATAAGAAA
3000300	1396	1419	AAGCGCTAATCTTATCTGTG
3004448	13	36	AAATGCGATGACAAAGAGCG
3004448	203	226	GACCAGCACCTTTAAAACCC
3004448	501	524	GGCGTGGCTTCATTCAGCGT
3004448	753	776	TAAAACGGCGGGCGTTCCGG
3002036	230	253	AACGCTGTTTGAGCTAGGAT
3002036	445	468	TTGATAAAAATGCAGTAATG
3002036	658	681	TTTCCCTTCGCGATAGCCCC
3002036	865	888	TAGGCTGGGAGATGCTGAAC
3002036	1117	1140	CAGCTTTTCAAGAATGCGCC
3005195	230	253	AACGCTGTTTGAGCTAGGAT
3005195	445	468	TTGATAAAAATGCAGTAATG
3005195	658	681	CTTCCCTTCGCGATAGCCCC
3005195	865	888	TAGGCTGGGAGATGCTGAAC
3005195	1117	1140	CAGCTTTTCAAGAATGCGCC
3006378	55	78	TGTATTACCTGCATAAATTG
3006378	270	293	AAATTATTTACTGCGACGGC
3006378	489	512	TATTCACCGATTGGGTTTTT
3006378	696	719	GGGCCGGGGTTAACTCGAAT
3006378	1094	1117	TCCAAATGAAGAACGTATTA
3003563	10	33	GACACGCGACAGGACGGTAG
3003563	209	232	CCTCATGAACAGCACGGTCA
3003563	409	432	TGGCGGCGAACATCCTGATC
3003563	633	656	GCGGAGTGGATGCGCCACGG
3003563	845	868	TCTGGGTAGGGCGGTGGTCG
3002289	37	60	TGCGACAGCCATGACAGACG
3002289	257	280	GTGGGGTGCGAAAAACACAG
3002289	522	545	TCGGTCGAATGCGCAGCACC
3002289	746	769	TGACAACGTTCGCTGTGTGC
3002202	33	56	TTTTGTAGCATTACTGCCGC
3002202	246	269	GAGCGCGGCTATAAAATCAA
3002202	462	485	ACGTTATCTTGAGTGTGCCC
3002202	678	701	ACGTGGGAACAGGCGGTAAA
3006940	18	41	TTTGATGCAAATCGGGAAAA
3006940	235	258	GGTTTCCCGGACCGGCTGGC
3006940	438	461	ACATTGTCAGGAAACTGGAG
3006940	660	683	TAACGTGAACGGGCCTCCGG
3006940	872	895	CGGACAGACCCGGCAAGGAC
3006940	1128	1151	GACCGTATCCGGCTCGCTCA
3004450	14	37	CGCGCTATCACTGCTGGCAT
3004450	233	256	GACCCTGTTCGAGATTGGTT
3004450	474	497	TGGTCACCGCTTTATGCGGC
3004450	674	697	GAAGGAAGACAAACCCGTCA
3004450	888	911	AGCAGCGCCTGTTCGGTCAC
3004450	1118	1141	CTATGCCATCATGCGCCATC
3002803	134	157	CTGTACTTTCATAGAGCAGG
3002803	413	436	CAATCCATCTATTTTCGAAC
3002803	612	635	GAGCAGTTACTGGAGCAATT
3002587	3	26	GCGTATGAGTTCTGCGAAAT
3002587	209	232	GCCCATGTACAAATTAACAT
3002587	519	542	TTCTTCCACATCCAAATATC
3005462	27	50	TTGATAGGAAGTTTTGCATT
3005462	249	272	GTTGCAAACACAGCGATAAC
3005462	461	484	ACATACTTCTGATAATGTTG
3004837	151	174	CGCCAGCGGGATCTTGAAGG
3004837	410	433	CAAGCACGACGGTCTGACCC
3004837	643	666	AGATCGGCTGGTTCGTCGGC
3000815	177	200	ACTGAATTAGCACTCGATAC
3000815	381	404	AAAGAACTTAATCGCTTATT
3004775	17	40	ACTGGCTTGTCAAGATAAAT
3004775	206	229	TGCATTGGCGGTTCTAAATC
3004775	435	458	CAGAAATTAATGGATGTGAA
3004775	639	662	ACCGGAATGTCAAAGCTTCC
3004775	841	864	CCCAGGTCTCGAAAATTGTC
3001087	14	37	CTAACAGGGAGATAATACAC
3001087	214	237	TCTGCGGCGCAGTGCTGGCG
3001087	436	459	GTCGCCGATCTGGCGCAAAA
3001087	637	660	CACGGAGCGGATCAACGGTC
3001087	829	852	GCGCGGCGCTGATCGAGCAC
3005669	81	104	TAAGTCTGGTTCCATTCTTT
3005669	291	314	CAGGCTCACTACGACCATAC
3005669	498	521	CTGACTTTGCTTCATCATCC
3005669	740	763	CTCCTTCTTTACGTTTTTCA
3001559	40	63	TGTGGTACATGCAGAACCGA
3001559	258	281	GCCTTAATCGGACTAGAACA
3001559	478	501	TAACCAAAAATTATCGACAA
3001559	769	792	GACCAGTTGCTCACGCACGC
3005894	57	80	GGATTAGCAATCACTATATA
3005894	246	269	AAAATGCTTAATGCTTTGAT
3005894	475	498	GTACCCAAGTCGATAATTTT
3005894	680	703	AGTAGGCTGGTTAACTGGAT
3001072	14	37	CTAACAGGGAGATAATACAC
3001072	214	237	TCTGCGGCGCAGTGCTGGCG
3001072	436	459	GTCGCCGATCTGGCGCAAAA
3001072	637	660	CACGGAGCGGATCAACGGTC
3001072	829	852	GCGCGGCGCTGATCGAGCAC
3005367	14	37	GACAAGACAGCAGAACTAGA
3005367	218	241	CTTTCTTGCTGCCGCTGTGC
3005367	429	452	ATGAAGGCCGTCAGCCCGGC
3005367	624	647	TGGCTAAAGGGAAACACGAC
3005367	843	866	AGACTCGCGCTCGAGGGATT
3005164	19	42	GATGACGTGATTGGCGGATT
3005164	208	231	AATGGGCAAGTAAGGTAGTT
3005164	467	490	CGTAGAGCTTACGTTGGTAA
3005975	57	80	GGATTAGCAGTCACTATATA
3005975	246	269	AAAATGCTTAATGCTTTGAT
3005975	475	498	GTACCCAAGTCGATAATTTT
3005975	680	703	AGTAGGCTGGTTAACTGGAT
3006301	55	78	TGTATTGCCCGCATAAATTG
3006301	270	293	AAATTATTTACCGCGACAGC
3006301	489	512	TATTCACCGATTGGGTTTTT
3006301	696	719	GGGCCGGGGTTAACTCGAAT
3006301	1094	1117	TCCAAATGAAGAGCGCATTA
3002586	4	27	GGTAACGGGTGTTTTGCTCG
3002586	195	218	ATGTTGGGCGACGAACCCAT
3002586	526	549	AGCACTGCGCACACGCTCGA
3004603	15	38	AAAATTCTCGTCATTGGCGC
3004603	222	245	GGTCGCTTTGTAGACTCATC
3004603	431	454	CAGGATTGAACAATATGATC
3004603	722	745	AATCGCGAAAAGTATCACGT
3004603	918	941	GTTGGAGCATATATACTGGC
3004603	1144	1167	TGATGATTCATATTGAGGTA
3005494	32	55	CACTTTAAATACCGCGTTTG
3005494	246	269	AAAAATGATTTCACTGTCAA
3005494	462	485	TCGTTATCTTGAGTGTGTCC
3005494	691	714	GCTTTCATTTAAACCTTTAA
3002912	13	36	TGAAGTACCACCAAAAATTA
3002912	217	240	AAACCCTCTCCCATCGAAGG
3002912	444	467	GTCGATGAGATCAGCTGTGT
3002912	667	690	CAATTGATCATTTCCTAGGA
3002912	909	932	AATGAAATCAATACAATGCC
3006956	14	37	CTAACAGGGAGATAATACAC
3006956	225	248	GGTCTGGCGCGGGTGGATGC
3006956	436	459	GTCGCCGATCTGGCGCAAAA
3006956	637	660	CACGGAGCGGATCAAACGTC
3006956	829	852	CCGGGGCGCTGATCGAGCAC
3004768	37	60	GGATTTCTGTGCAGTAGCAA
3004768	300	323	TCCGGAAATTTTTCGCGTAG
3004768	499	522	GGGACTGGAAAAACCAATAT
3004768	812	835	AGAAAAGGTAAATACAAGGA
3002194	49	72	ATCTGGCAAAGACTCTGCTG
3002194	246	269	GAGCGTGGCTATAAAATAAA
3002194	472	495	CTCCAGATAACGTAGTGGTT
3002194	678	701	ACATTAGAGCAGGCGGTTAA
3000874	17	40	AAAAGGGAATAAGGGCGACA
3000874	209	232	TAAAGTTCTGCTATGTGGTG
3000874	410	433	GACAACGATCGGAGGACCGA
3000874	624	647	ATGGAGGCGGATAAAGTTGC
3000874	835	858	GTGCCTCACTGATTAAGCAT
3001480	57	80	GGATTAGCAGTCACTATATA
3001480	246	269	AAAATGCTTAATGCTTTGAT
3001480	475	498	GTACCCAAGTCGATAATTTT
3001480	680	703	AGTAGGCTGGTTAACTGGAT
3006449	55	78	GGTATTGCCCGCATAAATTG
3006449	270	293	AAATTATTTACCGCGACAGC
3006449	489	512	GATTCACCGATTGGGTTTTT
3006449	696	719	GGGCCGGGGTTAACTCGAAT
3006449	1094	1117	TCCAAATGAAGAGCGTATTA
3001936	7	30	CATGCTGCGGCGAATGCTCT
3001936	224	247	CAAAGTGATGGCGGCGGCGG
3001936	440	463	CAAACGCGGTCACTTTATCC
3001936	636	659	TGGCTGAAAGGCAACACCAC
3005657	20	43	CCGTCGCCATCAGCGTGAAC
3005657	235	258	TTTCTTCAGCACCGCGGCCA
3005657	440	463	CAAAAGCCGTCACGCCTCCC
3005657	636	659	TGGCTCAAAGGCAATACGAC
3005657	846	869	GCGGCTAAAATCGTCACCGA
3000968	209	232	TAAAGTTCTGCTATGTGGTG
3000968	410	433	GACAACGATCGGAGGACCGA
3000968	624	647	ATGGAGGCGGATAAAGTTGC
3000968	835	858	GTGCCTCACTGATTAAGCAT
3005556	204	227	TTAAATTTATCTTCTCCCCA
3005556	447	470	GAGTTTCAGGTCTATTATCC
3005556	649	672	TCGTTGCAGGTCATGACGAC
3005882	60	83	AAACTTTGACAAGCAGTCAT
3005882	258	281	AAAATGTTAAACGCCTTGAT
3005882	495	518	GTCGATAATTTCTGGTTAGT
3005882	804	827	TATCAAGCCTTGCAGGAGTT
3001983	20	43	CCATCACCGTTAACATTGAG
3001983	220	243	CGCGGCCGCCATCACCTTAC
3001983	414	437	AATAAGCTGATTGCCCATCT
3001983	623	646	ACAGTTGGTGACGTGGCTTA
3001983	824	847	CCGTCGGGATGTTCTGGCTG
3005821	131	154	TAACGACTTTTCAAGGGCTA
3005821	415	438	AAGCCAAAAAGTATCGATCT
3005821	583	606	GAAAAACAGGTTTTAATGAT
3005857	212	235	TGGTGTAGTTAAAGATACAA
3005857	412	435	TTTCAAAAATCGATACCTTT
3005857	606	629	ATAAATTTAGCTTGGATTGT
3001885	20	43	TCAGTTCACGCTGATGGCGA
3001885	235	258	TTTCTTCAGCACCGCGGCCA
3001885	440	463	CGAACGCGGTGACGCTAGCC
3001885	636	659	TGGATGAAAGGCAATACCAC
3001885	846	869	GCGGCTAAAATCGTCACCAA
3001857	230	253	AACGCTGTTTGAGCTAGGAT
3001857	445	468	TTGATAAAAATGCAGTAATG
3001857	658	681	CTTCCCTTCGCGATAGCCCC
3001857	865	888	TAGGCTGGGAGATGCTGAAC
3001857	1117	1140	CAGCTTTTCAAGAATGCGCC
3006300	55	78	TGTATTGCCCGCATAAATTG
3006300	270	293	AAATTATTTACCGCGACAGC
3006300	489	512	TATTCACCGATTGGGTTTTT
3006300	710	733	CTGGGGCATCGAGTGGGCCA
3006300	1094	1117	TCCAAATGAAGAGCGCATTA
3002684	184	207	TTAATCAGTTTCCGGAGTTC
3002684	432	455	AATCCGTCAAAACTCACCCA
3006668	85	108	TGCCTTCAGGCGATCCGCCG
3006668	292	315	GGCCAGGGCATAGCCGGCGA
3006668	492	515	TGGCAGCCGACCTACGCGCC
3006668	725	748	CGTAGCCTTCGGCATCCAGC
3006668	926	949	GCGTCGAGTTGCCGGCCTGC
3006668	1134	1157	ATCGCCTACGCCATCCTCAG
3006625	85	108	TGCCTTCAGGCGATCCGCCG
3006625	293	316	GGGTCAGGGCATAGCCGGCG
3006625	492	515	TGGCAGCCGACCTACGCGCC
3006625	725	748	CGTAGCCTTCGGCATCCAGC
3006625	926	949	GCGTCGAGTTGCCGGCCTGC
3006625	1134	1157	ATCGCCTACGCCATCCTCAG
3001481	57	80	GGATTAGCAGTCACTATATA
3001481	246	269	AAAATGCTTAATGCTTTGAT
3001481	475	498	GTACCCAAGTCGATAATTTT
3001481	680	703	AGTAGGCTGGTTAACTGGAT
3006990	3	26	GCCGCAAGGAGCAGGCGTCT
3006990	209	232	GCTCGTCGCGGTTGAAGCCA
3006990	445	468	GATCATCGGCAGCAGCAGGT
3006990	642	665	GAAAGCGCCGCCAGACTGCG
3006990	902	925	CAAGGCGCAGAAGACGGGGC
3006783	85	108	TGCCTTCAGGCGATCCGCCG
3006783	292	315	GGCCAGGGCATAGCCGGCGA
3006783	492	515	TGGCAGCCGACCTACGCGCC
3006783	725	748	CGTAGCCTTCGGCATCCAGC
3006783	926	949	GCGTCGAGTTGCCGGCCTGC
3006783	1134	1157	ATCGCCTACGCCATCCTCAG
3002189	5	28	ACAACGACAATCCATCCTGT
3002189	207	230	GCCGATCGGGAGCGCGCAGT
3002189	419	442	CTTGCCGCTGCAATTCCCCG
3002189	645	668	TAGTGCCCCATGGCCTGCTC
3002189	865	888	ACGCTCCCAGCCCAGTCCCT
3002189	1058	1081	AGGGATCGGCATCGTCATGC
3005124	87	110	AGTGTCTTCAGGCGATCCGC
3005124	292	315	GGCCAGGGCATAGCCGGCGA
3005124	491	514	GTGGCAGCCGACCTACACGC
3005124	725	748	CGTAGCCTTCGGCATCCAGC
3005124	932	955	GGCGGGCAACTCGACGCCGA
3005124	1134	1157	ATCGCCTACGCCATCCTCAG
3004648	41	64	GGGTGAGGGGCGACAGCAGC
3004648	233	256	GACCCTGTTCGAGATTGGCT
3004648	437	460	GGAATCGCTCGAGCAGATGC
3004648	659	682	CGCCTATGGCTATTCGAAAG
3004648	895	918	GTGAGCAGACGCTGCAGGTT
3004648	1123	1146	GGGAGCCAGCTTGCTCAGGA
3002268	41	64	AAGCCCATTGATCAATGCCC
3002268	257	280	CAAATACAGCAATTACAGGA
3002268	478	501	CAGTTGATAATGTTGTTGTA
3002268	704	727	TCTGGATAAGAATAAAAAGC
3005696	81	104	TAAGTCTGGTTCCATTCTTT
3005696	291	314	CAGGCTCACTACGACCATAC
3005696	498	521	CTGACTTTGCTTCATCATCC
3005696	738	761	CTGCATGAAAAACGTAAAGA
3002205	115	138	CGTTTGAAGAAGTTAAAGGT
3002205	462	485	ACGTTATCTTGAGTGTGCCC
3002205	678	701	ACATGGGAGCAGGCTGTTAA
3003103	111	134	TTATCCTCCACCACATAGAC
3003103	309	332	AACGCCTACTGGAAGTCCAT
3003103	525	548	AAGTAGACAAAGATGCCGTC
3003103	725	748	TCACTACGAAGCGCTGATCA
3006948	48	71	GTGTCTGCGTCTTATTCGCT
3006948	263	286	GCCCCGGTTCGTCTTGGCTT
3006948	462	485	ACCGCATTTGCCCGCTCGAT
3006948	662	685	CACGGGTGGCAAGCGTATCC
3006948	864	887	ATTGTGGCTGAATGGGTGAC
3005210	14	37	CTAACAGGGAGATAATACAC
3005210	214	237	TCTGCGGCGCAGTGCTGGCG
3005210	436	459	GTCGCCGATCTGGCGCAAAA
3005210	637	660	CACGGAGCGGATCAACGGTC
3005210	829	852	GCGCGGCGCTGATCGAGCAC
3006309	55	78	TGTATTCCCTGCATAAATTG
3006309	270	293	AAATTATTTACTGCTACAGC
3006309	489	512	TATTCACCGATTGAGTTTTT
3006309	696	719	GGGCCGGGGTTAACTCGAAT
3006309	900	923	AATAAAGTCTGTAACGGTGC
3005192	230	253	AACGCTGTTTGAGCTAGGAT
3005192	445	468	TTGATAAAAATGCAGTAATG
3005192	658	681	CTTCCCTTCGCGATAGCCCC
3005192	865	888	TAGGCTGGGAGATGCTGAAC
3005192	1117	1140	CAGCTTTTCAAGAATGCGCC
3000174	13	36	GACGATCAGCAGGGCAATGA
3000174	203	226	CGGTCGGCGTCCGGTGCTTC
3000174	412	435	ATGGGACAGGCATGATTGCC
3000174	701	724	TGGCGAGGACCGTTTTCAGT
3000174	909	932	ATTCTGCTGCTGCTTGCCGC
3000174	1140	1163	GCGAAAGGTCTGCGTAGTAT
3004818	13	36	AAATGCGATGGCAAAGAGCG
3004818	203	226	GACCAGCACCTTTAAAACCC
3004818	501	524	GGCGTGGCTTCATTCAGCGT
3004818	753	776	TAAAACGGCGGGCGTTCCGG
3001548	109	132	CTGATCAAATAATTGGGCAA
3001548	358	381	GGGTACAGCAGACGCTTGCA
3001548	562	585	CTGCTGGACTTGAGGATCAA
3001548	783	806	CAGCAGGCTTTGGCCGAATT
3002704	50	73	TTCTACTAGGCTTTTAATGA
3002704	273	296	GCCATTATGATTCTGGCAAG
3002704	474	497	GCTGCTGGTCCAATATTTGG
3002704	675	698	CTCCTTTTTGGCATCACTCA
3002704	960	983	ATTGCAACAGCCACACCACC
3002704	1184	1207	AAGTGCACTCGATGCAGACA
3002704	1386	1409	ATTGCCTTAATAGCTGGATT
3000969	209	232	TAAAGTTCTGCTATGTGGTG
3000969	410	433	GACAACGATCGGAGGACCGA
3000969	624	647	ATGGAGGCGGATAAAGTTGC
3000969	835	858	GTGCCTCACTGATTAAGCAT
3005088	89	112	GTTTGATAGAATAGGTATTG
3005088	295	318	TAAGTGGTGGTGAACAGACA
3005088	708	731	TTTGATTCGAACATACGATT
3005088	939	962	ACAAGTTTTCAATTTCCTTT
3005088	1170	1193	CTTAATGCGATGAGTTTTAC
3005154	10	33	TAGTTCAGATACTTCGTCGA
3005154	209	232	CAGAACACGAGCTCTCGTAC
3005154	543	566	GAGCAGCTGGTAGTCACACA
3005154	758	781	GATTGAGTACTACCGGATCT
3003633	363	386	CTTGCTAATTCTTTATATGC
3003633	749	772	CTATATTTATCCTTTTTGCA
3002606	8	31	CGCAGTACCCGCCGAGATTT
3002606	313	336	GGGAACTGCAATTCGGGGAG
3002606	514	537	TATGGAATTCGCAGCCGGAT
3002606	716	739	GGCCTCACGCGCGGATCAGT
3002166	13	36	GAGCAGCAGGGCACAGCTTA
3002166	249	272	TCTATAAGTAAAACCTTCAC
3002166	451	474	TGCTGCGCTTTTATCAAAAC
3002166	678	701	AAAGCGGTCCACGTTTCGCC
3002166	898	921	ACTGCCTCCGACGACGGTTT
3002166	1098	1121	TATGCCGCCTCAACGCGTGC
3004458	417	440	ATCCAAGGAATCATTGAAAT
3004458	619	642	TAATTCATAGGGTAGATGAT
3002671	65	88	TTATACTAAAAGTCGTTTGT
3002671	355	378	TAGAGAAATATAATGGTTCG
3002671	570	593	GTTTGTGATGGTTATCATGC
3002272	29	52	CTATTTGACCGCGTCTATCA
3002272	257	280	GTGGGGTGCGAAAAACACAG
3002272	522	545	TCGGTCGAATGCGCAGCACC
3002272	726	749	TTGAGCAAGTCTAGACCGCC
3002257	41	64	AAGCCCATTGATCAATGCCC
3002257	257	280	CAAATACAGCAATTACAGGA
3002257	478	501	CAGTTGATAATGTTGTTGTA
3002257	704	727	TCTGGATAAGAATAAAAAGC
3002572	27	50	GCTAGACGAGCTAATAATGG
3002572	366	389	TTGGCTTTTCATCTCAAAGT
3002158	15	38	GCGCTCGCGCTACTGATGCT
3002158	233	256	GACCCTGTTCGAGATTGGCT
3002158	474	497	TGGTCACCGGTTTATCCGGC
3002158	718	741	GGTCTTGATCCCGTAAGCCT
3002158	924	947	TTGGCCTGGAAGCTCACCGC
3002158	1118	1141	TCACGCCATCCTGAGTCAGT
3006927	20	43	TCGCGGCCAACAGCGCAAAC
3006927	241	264	TTCACTTTGCTTTAGCACCG
3006927	441	464	GCAAACGCGGTAACCCCCTG
3006927	636	659	TGGATGAAAGGGAATACGAC
3006927	845	868	GGCGGCGAAAATCGTCACTG
3005943	57	80	GGATTAGCAGTCACTATATA
3005943	246	269	AAAATGCTTAATGCTTTGAT
3005943	475	498	GTACCCAAGTCGATAATTTT
3005943	680	703	AGTAGGCTGGTTAACTGGAT
3000250	102	125	TTTGAAATCGGCTCAGGAAA
3000250	359	382	TGATGAGATTTATTTAATCG
3006000	49	72	AGACACTATATAAGGTGAGC
3006000	246	269	AAAATGCTTAATGCTTTGAT
3006000	475	498	GTACCCAAGTCGATAATTTT
3006000	680	703	AGTAGGCTGGTTAACTGGAT
3002137	36	59	CTGCTGGCGTTTTCCGCCCC
3002137	254	277	TAAAACTTTCACAGGTGTGC
3002137	460	483	ATCAGCAGTGGCAGCCGTCC
3002137	689	712	GTCACCGGGACAGCTTGATG
3002137	919	942	CGGCTGCAATGCGACCTCGT
3002137	1112	1135	ACAGGCTATTTTGAGTGCAC
3002724	164	187	GACTTTCGCGATCATAGAAC
3002724	406	429	CAACACGACTTTCGAAAAAT
3002724	629	652	CTACCAGGCATCGTTGCTCA
3005668	87	110	TAAGTCTGATTCCATTCTTT
3005668	297	320	CAGGCTCATTATGACCATAC
3005668	516	539	CATCACCCGGGACATACAAA
3005668	744	767	CTGCATGAAAAACGTAAAGA
3004849	98	121	AAGCCAGCTGTCGGGCCGCG
3004849	324	347	CTTTTCGACGGGATGACGAT
3004849	550	573	GGTCAGTAGTTTGCGCAGCG
3004849	801	824	GAGCGTAATCAACATATCGC
3001388	17	40	AAAAGGGAATAAGGGCGACA
3001388	209	232	TAAAGTTCTGCTATGTGGTG
3001388	410	433	GACAACGATCGGAGGACCGA
3001388	624	647	ATGGAGGCGGATAAAGTTGC
3001388	835	858	GTGCCTCACTGATTAAGCAT
3006282	55	78	TGTATTGTCCGCATAAATTG
3006282	270	293	AAATTATTTACCGCGACAGC
3006282	489	512	TATTCACCGATTGGGTTTTT
3006282	696	719	GGGCCGGGGTTAACTCGAAT
3006282	1094	1117	TCCAAATGAAGAGCGCATTA
3006203	14	37	GACAAGACAGCAGAACTAGA
3006203	218	241	CTTTCTTGCTGCCGCTGTGC
3006203	429	452	ATGAAGGCCGTCAGCCCGGC
3006203	624	647	TGGCTAAAGGGAAACACGAC
3006203	843	866	AGACTCGCGCTCGAGGGATT
3004111	8	31	TGGACTGAATCACCTGACCC
3004111	347	370	CGGCAGTCTCGCCCAGCGTC
3000578	36	59	TTCTGTGCCATAACTGCGAC
3000578	277	300	CCAGTGGTTCGGGATAAACG
3000578	487	510	CGACCGACAATATCGTGGTT
3000578	703	726	ATATTGGTTCACGATCTGCT
3004863	9	32	GCGACCGGGTGCATAATATT
3004863	347	370	GGTGGTGACTCACGCGCATC
3004863	558	581	ATATTGTCACTGGTGTGGCC
3004863	764	787	CCGCGCCGCAATCACTCATA
3006446	55	78	TGTATTGCCCGCATAAATTG
3006446	270	293	AAATTATTTACCGCGACAGC
3006446	489	512	TATTCACCGATTGGGTTTTT
3006446	696	719	GGGCCGGGGTTAACTCGAAT
3006446	1094	1117	TCCAAATGAAGAGCGCATTA
3005222	118	141	TGCCACAACTATCGTGCCTT
3005222	329	352	GCATTGCTGATCGCAAATCT
3005222	550	573	GCGCTGATGTTCTACCCGAA
3005222	739	762	TCAAGAGGGAGGCAATCGTG
3001537	35	58	AAGAACAGGCGGATAAAAAT
3001537	260	283	AATTGGACTTGAACATCATA
3001537	567	590	TCTTGTACATTTTTGCTAAA
3001537	774	797	CGCAAAGAAATTGCTTATAA
3004656	184	207	TTAATCAGTTTCCGGAGTTC
3004656	432	455	AATCCGTCAAAACTCACCCA
3000973	17	40	AAAAGGGAATAAGGGCGACA
3000973	209	232	TAAAGTTCTGCTATGTGGTG
3000973	410	433	GACAACGATCGGAGGACCGA
3000973	624	647	ATGGAGGCGGATAAAGTTGC
3000973	835	858	GTGCCTCACTGATTAAGCAT
3006741	85	108	TGCCTTCAGGCGATCCGCCG
3006741	292	315	GGCCAGGGCATAGCCGGCGA
3006741	492	515	TGGCAGCCGACCTACGCGCC
3006741	725	748	CGTAGCCTTCGGCATCCAGC
3006741	926	949	GCGTCGAGTTGCCGGCCTGC
3006741	1134	1157	ATCGCCTACGCCATCCTCAG
3002343	137	160	GGCCCGCGACGATCTCTCCT
3002343	326	349	GGGACACATGACGGTTCTCG
3002343	533	556	TATTGCTATGGCACGTACTG
3002343	801	824	GACGAATTAGTTGCCTCTGT
3001427	57	80	CCTTCAGTTCCTTCAAATAA
3001427	274	297	GCAATCATACACCAAAGACG
3001427	488	511	TGTGATTAATAATTTTACGC
3001427	692	715	GTCCGCACTTACAGGAAACT
3005527	187	210	TTGTGGTTATAGACTGTCCG
3005527	445	468	GGGATAGTAAACCTGAAACT
3005527	636	659	GGTGCTCAGTACGTTGTTGC
3001265	4	27	CAATGCGCGACTCCATACCG
3001265	216	239	CGCACATGCGCGGCCCAGTG
3001265	433	456	GAGCGATCCGCCGCTGCGAC
3001265	778	801	CGGCGCGTAACTCGGCTGGG
3001265	969	992	GGCGCGCGAGGCTCGTCGTA
3002941	20	43	GGAAAACCCAAACCGCCGCA
3002941	270	293	TCGTACCGGATCGAACTGGA
3002941	506	529	ACGGGCGATCGAGCTCACCG
3002941	801	824	ATGCTCACGGTCGAGAACAC
3002130	230	253	AACGCTGTTTGAACTAGGGT
3002130	445	468	TTGATAAAAACGCAGTAATG
3002130	658	681	TTTCCCTTCGCGATAGCCCC
3002130	865	888	TAGGCTGGGAGATGCTGAAC
3002130	1117	1140	CAGCTTTTCAAGAATGCGCC
3004194	35	58	GGTCAGTCCGTTTGTTCTTG
3004194	242	265	TTTGCTATTAATCATGGGCG
3004194	467	490	TTGCCACGATCAAGCCCAAT
3004194	656	679	CATTTATCACGCCAAAGACG
3004194	867	890	CCCAGATAGCTGAACATACA
3004194	1072	1095	GCGGCATTCGTTATAAGGAT
3004194	1276	1299	ATTGTCATAAGCATTGATCA
3004194	1468	1491	GCAGTGTGCCTGCATTTTTC
3005507	37	60	TGCGACAGCCATGACAGACG
3005507	257	280	GTGGGGTGCGAAAAACACAG
3005507	522	545	TCGGTCGAATGCGCAGCACC
3005507	746	769	TGACAACGTTCGCTGTGTGC
3006750	85	108	TGCCTTCAGGCGATCCGCCG
3006750	292	315	GGCCAGGGCATAGCCGGCGA
3006750	492	515	TGGCAGCCGACCTACGCGCC
3006750	725	748	CGTAGCCTTCGGCATCCAGC
3006750	926	949	GCGTCGAGTTGCCGGCCTGC
3006750	1134	1157	ATCGCCTACGCCATCCTCAG
3006575	85	108	TGCCTTCAGGCGATCCGCCG
3006575	292	315	GGCCAGGGCATAGCCGGCGA
3006575	498	521	TGGCTGCCCGGCGCATAGGT
3006575	725	748	CGTAGCCTTCGGCATCCAGC
3006575	926	949	GCGTCGAGTTGCCGGCCTGC
3006575	1134	1157	ATCGCCTACGCCATCCTCAG
3002659	43	66	GGGAAGTATCCAGCTCGAGT
3002659	233	256	ACAGATAGCGTGGTCCGGCC
3002659	570	593	CGACCGGGGTCGCTGAGATC
3002659	766	789	CCGTAAACGCCATGGCACGC
3006898	21	44	ATCGCCTCGGCCGTGCTGGC
3006898	236	259	TTCCTTCAAGACGCTGTCAG
3006898	438	461	CTCATGCACAAGAGCTATGG
3006898	656	679	CTGGCTGCTGGCCAACACGA
3006898	869	892	CGGCAGGCTGGTGGCGGCAT
3005546	190	213	TTGTGGTTATAGACTGTCCG
3005546	448	471	GGGATAGTAAACCTGAAACT
3005546	639	662	GGTGCTCAGTACGTTGTTGC
3001629	49	72	AGACACTATATAAGGTGAGC
3001629	246	269	AAAATGCTTAATGCTTTGAT
3001629	475	498	GTACCCAAGTCGATAATTTT
3001629	680	703	AGTAGGCTGGTTAACTGGAT
3003593	177	200	GGTAAAAATCTTAGCACCTA
3003593	394	417	TATATCAAGAGCTTGCAAGA
3003593	733	756	CATTTCTAAGTTGAGCGAAA
3001152	14	37	CTAACAGGGAGATAATACAC
3001152	214	237	TCTGCGGCGCAGTGCTGGCG
3001152	436	459	GTCGCCGATCTGGCGCAAAA
3001152	637	660	CACGGAGCGGATCAACGGTC
3001152	829	852	GCGCGGCGCTGATCGAGCAC
3005953	57	80	GGATTAGCAGTCACTATATA
3005953	246	269	AAAATGCTTAATGCTTTGAT
3005953	475	498	GTACCCAAGTCGATAATTTT
3005953	675	698	CCACAAGTGGGTTGGTTAAC
3000263	4	27	AATAGCGTCAGTATTGCGTC
3000263	328	351	GCGCGATTCGCCCTGCATAT
3001113	14	37	CTAACAGGGAGATAATACAC
3001113	214	237	TCTGCGGCGCAGTGCTGGCG
3001113	436	459	GTCGCCGATCTGGCGCAAAA
3001113	637	660	CACGGAGCGGATCAACGGTC
3001113	829	852	GCGCGGCGCTGATCGAGCAC
3005727	46	69	GTCGTTCCATTCGCTGGCCT
3005727	253	276	GCCATAGGGAAGAACCTCGT
3005727	543	566	GCGCGCACGGTGGACTGCAC
3005727	734	757	CAAGCGCGTCGAACTGGGCA
3005819	131	154	TAACGACTTTTCAAGGGCTA
3005819	415	438	AAGCCAAAAAGTATCGATCT
3001355	14	37	CTAACAGGAAGATAATACAC
3001355	214	237	TCTGCGGCGCAGTGCTGGCG
3001355	436	459	GTCGCCGATCTGGCGCAAAA
3001355	637	660	CACGGAGCGGATCAACGGTC
3001355	829	852	GCGCGGCGCTGATCGAGCAC
3003631	363	386	CTTGCTAATTCTTTATATGC
3003631	749	772	CTATATTTATCCTTTTTGCA
3001198	14	37	CTAACAGGGAGATAATACAC
3001198	214	237	TCTGCGGCGCAGTGCTGGCG
3001198	436	459	GTCGCCGATCTGGCGCAAAA
3001198	637	660	CACGGAGCGGATCAACGGTC
3001198	829	852	GCGCGGCGCTGATCGAGCAC
3006708	85	108	TGCCTTCAGGCGATCCGCCG
3006708	292	315	GGCCAGGGCATAGCCGGCGA
3006708	492	515	TGGCAGCCGACCTACGCGCC
3006708	713	736	CGTAGCCTTCGGCATCCAGC
3006708	914	937	GCGTCGAGTTGCCGGCCTGC
3006708	1122	1145	ATCGCCTACGCCATCCTCAG
3003842	179	202	TATTCTAATAGACACACCTT
3003842	422	445	TACCTTTGGCAATGAGAAGT
3003842	641	664	TATACCAGGACATGATGAAT
3004687	35	58	GGTCAGTCCGTTTGTTCTTG
3004687	242	265	TTTGCTATTAATCATGGGCG
3004687	467	490	TTGCCACGATCAAGCCCAAT
3004687	656	679	CATTTATCACGCCAAAGACG
3004687	867	890	CCCAGATAGCTGAACATACA
3004687	1072	1095	GCGGCATTCGTTATAAGGAT
3004687	1276	1299	ATTGTCATAAGCATTGATCA
3004687	1468	1491	GCAGTGTGCCTGCATTTTTC
3000561	11	34	CGGTTGAGAGAATAACGATA
3000561	212	235	CCAAAGAAAGCAACAAGACC
3000561	411	434	ATGAGCCTGGGCTTTATCAT
3000561	740	763	CGCCGAAAACCGATAGCGAC
3000561	967	990	CTGATCATCGCTCACGCGGC
3000561	1157	1180	GAAAACCCCGAAGGCTGTGG
3001090	14	37	CTAACAGGGAGATAATACAC
3001090	214	237	TCTGCGGCGCAGTGCTGGCG
3001090	436	459	GTCGTCGATCTGGCGCAAAA
3001090	637	660	CACGGAGCGGATCAACGGTC
3001090	829	852	GCGCGGCGCTGATCGAGCAC
3001532	57	80	GGATTAGCAGTCACTATATA
3001532	246	269	AAAATGCTTAATGCTTTGAT
3001532	475	498	GTACCCAAGTCGATAATTTT
3001532	680	703	AGTAGGCTGGTTAACTGGAT
3002056	230	253	AACGCTGTTTGAGCTAGGAT
3002056	445	468	TTGATAAAAATGCAGTAATG
3002056	658	681	CTTCCCTTCGCGATAGCCCC
3002056	865	888	TAGGCTGGGAGATGCTGAAC
3002056	1117	1140	CAGCTTTTCAAGAATGCGCC
3002446	14	37	CAATCAGGGAGATAAGGCAC
3002446	233	256	GTTCGTCGCCGGCATCCACC
3002446	433	456	ACCGATCTGGCGCAGAAAAG
3002446	637	660	CACGGCGCGGATCAACGGGC
3002446	829	852	GCGCGGCGCTGATCGAGCAC
3002453	14	37	CAATCAGGGAGATAAGGCAC
3002453	233	256	GTTCGTCGCCGGCATCCACC
3002453	433	456	ACCGATCTGGCGCAGAAAAG
3002453	637	660	CACGGCGCGGATCAACGGGC
3002453	829	852	GCGCGGCGCTGATCGAGCAC
3005880	45	68	CTGAGTAGTTTGGCTTTTTC
3005880	262	285	CGCATGTTGCAAACCAATTA
3005880	464	487	TAATACACAAATTGGTCAAC
3005880	666	689	ATGGATGTTGAGCCACAAGT
3006507	85	108	TGCCTTCAGGCGATCCGCCG
3006507	292	315	GGCCAGGGCATAGCCGGCGA
3006507	492	515	TGGCAGCCGACCTACGCGCC
3006507	725	748	CGTAGCCTTCGGCATCCAGC
3006507	932	955	GACCGGCAACTCGACGCCGA
3006507	1134	1157	ATCGCCTACGCCATCCTCAG
3006432	55	78	TGTATTGCCCGCATAAATTG
3006432	270	293	AAATTATTTACCGCGACAGC
3006432	489	512	TATTCACCGATTGGGTTTTT
3006432	696	719	GGGCCGGGGTTAACTCGAAT
3006432	1094	1117	TCCAAATGAAGAACGCATTA
3001303	64	87	GGTCAGCCGGGCGACGTGTG
3001303	294	317	ACGTTCCCGGCGACGGAGAA
3001303	603	626	CTGGTCGAGCTGGGCTTCTC
3006399	55	78	TGTATTGCCCGCATAAATTG
3006399	270	293	AAATTATTTACCGCGACAGC
3006399	489	512	TATTCACCGATTGGGTTTTT
3006399	696	719	GGGCCGGGGTTAACTCGAAT
3006399	1094	1117	TCCAAATGAAGAACGCATTA
3005309	85	108	TGCCTTCAGGCGATCCGCCG
3005309	292	315	GGCCAGGGCATAGCCGGCGA
3005309	498	521	TGGCTGCCCGGCGCATAGGT
3005309	725	748	CGTAGCCTTCGGCATCCAGC
3005309	926	949	GCGTCGAGTTGCCGGCCTGC
3005309	1134	1157	ATCGCCTACGCCATCCTCAG
3002626	105	128	TAATCCTGAAATTCATCTTT
3002626	335	358	TTATTAATTTATCGCCCTTT
3002626	542	565	GTAGTTCAAACCGTAGAATC
3002626	803	826	GAACATAACAAGATATACCG
3005822	131	154	TAACGACTTTTCAAGGGCTA
3005822	415	438	AAGCCAAAAAGTATCGATCT
3005585	33	56	CTACTTGCAAAAACCACGGA
3005585	256	279	CTTAATCTCGACTGTACTAT
3005585	477	500	ATTGAGCCTGATTTAAATGA
3005585	691	714	GTGCTGGCGGATTTGGTGCT
3000779	23	46	CTGGTTGTTGTCCTCACTCA
3000779	230	253	ACTTGAACAGCAAGCTATCG
3000779	503	526	AGCGGATCTACAGCAACAAG
3000779	727	750	ATTTAGGGCAGTGGTTTGTG
3000779	927	950	GCAGCAGATAATGCGCGTAT
3000779	1185	1208	GCATTTCGCGAAGTTGAAAA
3000779	1411	1434	TCAATTTAATCCGTGCTTTA
3001327	52	75	CACTTTGTAGCTCTTGCGTT
3001327	245	268	GGCTATCGATCTTGGTACTA
3001327	446	469	GTTAACGTACCTTGAACTGA
3001327	674	697	CGGCGCGGTAGCGATTATTT
3001327	945	968	TCGGCGTCGACTATTATCAC
3001327	1191	1214	CGCGCGCCTTTAAAACCCGA
3001327	1397	1420	GAGATACCCGCGCGTAAAGA
3004825	14	37	CCTTATTATAATCTCTTTAC
3004825	228	251	ATATTAGTACGTGTTGATAA
3004825	622	645	TGCAGGAAGATAAAGTCGGC
3004825	832	855	GAGATTCAGTAATTAAGAAC
3002829	87	110	AATGATCGTATTGGTTTAAT
3002829	432	455	ACTATATGGGAAATTGACGA
3002829	765	788	TTCACTAAATCCATTTTAAG
3002829	966	989	GATGGCGATAATGAAATACC
3002829	1196	1219	CTTAAGTGAAGTTAATACGT
3002829	1487	1510	TCGATTGAGTATTGAACCTT
3006869	72	95	GGCTTAACGACCGCATCCGG
3006869	303	326	GCAGGAAGATACTGGCTGGC
3006869	509	532	GCTCGGGATGATTACCGCGA
3006869	774	797	TTAATCGCCTGACGCCAGCC
3006869	1045	1068	TGATTATGCTCGCCAACAAG
3006180	144	167	TACGCTTTAGACACTGGCTC
3006180	347	370	TGGAATGTCATTAGGTGATA
3006180	596	619	CATACTTAGTGAGCGTGAAA
3006180	806	829	CGAAAAAGAAGCCAAGCATG
3001426	118	141	TGCCACAACTATCGTGCCTT
3001426	329	352	GCATTGCTGATCGCAAATCT
3001426	550	573	GCGCTGATGTTCTACCCGAA
3001426	739	762	TCAAGAGGGAGGCAATCGTG
3006620	85	108	TGCCTTCAGGCGATCCGCCG
3006620	293	316	GGGTCAGGGCATAGCCGGCG
3006620	492	515	TGGCAGCCGACCTACGCGCC
3006620	725	748	CGTAGCCTTCGGCATCCAGC
3006620	926	949	GCGTCGAGTTGCCGGCCTGC
3006620	1134	1157	ATCGCCTACGCCATCCTCAG
3003147	57	80	GGATTAGCAGTCACTATATA
3003147	246	269	AAAATGCTTAATGCTTTGAT
3003147	475	498	GTACCCAAGTCGATAATTTT
3003147	680	703	AGTAGGCTGGTTAACTGGAT
3006172	137	160	GGCCCGCGACGATCTCTCCT
3006172	326	349	GGGACACATGACGGTTCTCG
3006172	533	556	TATTGCTATGGCACGTACTG
3006172	801	824	GACGAATTAGTTGCCTCTGT
3004640	54	77	TTGGCACTCCATGGAATATC
3004640	394	417	AAAAACTGGCCTAAAACTAC
3004592	65	88	CGTTTTCGCAGCGGAGGGTG
3004592	267	290	CCGATGTCCACGACGCAGTC
3004592	601	624	TACGGGACCACAAGGAGGGC
3004592	814	837	CAGAGGGCGGCAGACGGTGA
3001304	4	27	GTGGGGCGATCGGGGTGCAC
3001304	246	269	AGCAACAGACCGCCGGGGGC
3001304	443	466	CCGTGAGCCGTTCGCCCTCG
3001304	697	720	TCCGGATCGAGCGGCGCGAG
3001304	907	930	TCACGGTCTTCCGCACGTTG
3005294	85	108	TGCCTTCAGGCGATCCGCCG
3005294	286	309	GGCATAGCCGGCTAGGGTGG
3005294	492	515	TGGCAGCCGACCTACGCGCC
3005294	725	748	CGTAGCCTTCGGCATCCAGC
3005294	926	949	GCGTCGAGTTGCCGGCCTGC
3005294	1134	1157	ATCGCCTACGCCATCCTCAG
3006362	55	78	TGTATTCCCTGCATAAATTG
3006362	270	293	AAATTATTTACCGCTACAGC
3006362	489	512	TATTCACCGATTGAGTTTTT
3006362	696	719	GGGCCGGGGTTAACTCGAAT
3006362	900	923	AATAAAGTCTGTAACGGTGC
3002703	8	31	TGCCCTCTACATGCTTGCCC
3002703	216	239	GTTTGCCTTCTCGTGTTCGC
3002703	436	459	CGCTGTGCCGAGCAGTGCCC
3002703	701	724	CGCGGGCTTGGCCGAAGCGT
3002703	909	932	GGATTCCTGTCGTTCGGCGT
3002703	1145	1168	GCTTACGAAGACCGCGGCGG
3006612	85	108	TGCCTTCAGGCGATCCGCCG
3006612	292	315	GGCCAGGGCATAGCCGGCGA
3006612	492	515	TGGCAGCCGACCTACGCGCC
3006612	725	748	CGTAGCCTTCGGCATCCAGC
3006612	926	949	GCGTCGAGTTGCCGGCCTGC
3006612	1138	1161	CAGGCCGCTGAGGATGGCAT
3005636	14	37	AATGCAACGGATGATGTTCG
3005636	215	238	CAGTACCAGTAAAGTTATGG
3005636	440	463	CAAAAGCCGTCACGCCTCCC
3005636	636	659	TGGCTCAAAGGCAATACGAC
3003874	55	78	TGTATTGCCCGCATAAATTG
3003874	270	293	AAATTATTTACCGCGACAGC
3003874	489	512	TATTCACCGATTGGGTTTTT
3003874	696	719	GGACCAGGGTTAACACGAAT
3003874	900	923	AATAAAGTTTGTAAAGGCGC
3003874	1094	1117	TCCAAATGAAGAACGCATTA
3001081	184	207	TCTGCGGCGCAGTGCTGGCG
3001081	406	429	GTCGCCGATCTGGCGCAAAA
3001081	607	630	CACGGAGCGGATCAACGGTC
3001115	14	37	CTAACAGGGAGATAATACAC
3001115	214	237	TCTGCGGCGCAGTGCTGGCG
3001115	436	459	GTCGCCGATCTGGCGCAAAA
3001115	637	660	CACGGAGCGGATCAACGGTC
3001115	829	852	GCGCGGCGCTGATCGAGCAC
3001007	209	232	TAAAGTTCTGCTATGTGGTG
3001007	410	433	GACAACGATCGGAGGACCGA
3001007	624	647	ATGGAGGCGGATAAAGTTGC
3001007	835	858	GTGCCTCACTGATTAAGCAT
3001514	13	36	AATACTTGTTGCAACGATAA
3001514	260	283	AATTGGACTTGAACATCATA
3001514	567	590	TCTTGTACATTTTTGCTAAA
3001514	774	797	CGCAAAGAAATTGCTTATAA
3001522	20	43	AGGTAGTAATGAGGACGATG
3001522	258	281	GCCTTAATCGGACTAGAACA
3001522	478	501	TAACCAAAAATTATCGACAA
3001522	769	792	GACCAGTTGCTCACGCACGC
3002250	33	56	CTACTTGCAAAAACCACGGA
3002250	256	279	CTTAATCTCGACTGTACTAT
3002250	477	500	ATTGAGCCTGATTTAAATGA
3002250	691	714	GTGCTGGCGGATTTGGTGCT
3005947	57	80	GGATTAGCAGTCACTATATA
3005947	246	269	AAAATGCTTAATGCTTTGAT
3005947	475	498	GTACCCAAGTCGATAATTTT
3005947	680	703	AGTAGGCTGGTTAACTGGAT
3004289	24	47	TTTCTCTCCTCAATCAGGTG
3004289	251	274	TGGCTTGGCTGTTATCAAAC
3004289	458	481	CACCACCTAAATGATCTAAG
3004289	687	710	ATGATGGCACCAAAAGGCTC
3004289	891	914	AACGGTGGCCATGGCAATAT
3004289	1118	1141	AGGCGTGGTTGAAACACACG
3005643	20	43	CCGTCGCCATCAGCGTGAAC
3005643	224	247	TAAAGTGATGGCCGCGGCCG
3005643	440	463	CGAACGCGGTGACGCTAGCC
3005643	636	659	TGGATGAAAGGCAATACCAC
3005643	846	869	GCGGCTAAAATCGTCACCGA
3001108	14	37	CTAACAGGGAGATAATACAC
3001108	214	237	TCTGCGGCGCAGTGCTGGCG
3001108	436	459	GTCGCCGATCTGGCGCAAAA
3001108	637	660	CACGGAGCGGATCAACGGTC
3001108	829	852	GCGCGGCGCTGATCGAGCAC
3006776	85	108	TGCCTTCAGGCGATCCGCCG
3006776	292	315	GGCCAGGGCATAGCCGGCGA
3006776	498	521	TGGCTGCCCGGCGCATAGGT
3006776	725	748	CGTAGCCTTCGGCATCCAGC
3006776	926	949	GCGTCGAGTTGCCGGCCTGC
3006776	1134	1157	ATCGCCTACGCCATCCTCAG
3003106	115	138	AGGATTTTGTTGTTGAGATT
3003106	577	600	CAGATATAAACCTTGAAGAC
3003106	782	805	TAATTCGAACATGGTAAGCA
3002024	230	253	AACGCTGTTTGAGCTAGGGT
3002024	445	468	TTGATAAAAACGCAGTAATG
3002024	658	681	TTTCCCTTCGCGATAGCCCC
3002024	865	888	TAGGCTGGGAGATGCTGAAC
3002024	1117	1140	CAGCTTTTCAAGAATGCGCC
3001479	57	80	GGATTAGCAGTCACTATATA
3001479	246	269	AAAATGCTTAATGCTTTGAT
3001479	475	498	GTACCCAAGTCGATAATTTT
3001479	680	703	AGTAGGCTGGTTAACTGGAT
3005845	29	52	TTTGAATATAGCCATTGGAG
3005845	412	435	TTTCAAAAATCGATACCTTT
3005845	606	629	ATCAATTTAGCTTGGATTGT
3002615	106	129	CTTCAGGCCGCCATCCACTG
3002615	336	359	CAGCGCAATGACATTCTTGC
3002615	559	582	TGCTTACGTTGTCCCGCATT
3002615	762	785	GGCGAGATCATCAAGTCAGT
3005320	118	141	TGCCACAACTATCGTGCCTT
3005320	329	352	GCATTGCTGATCGCAAATCT
3005320	550	573	GCGCTGATGTTCTACCCGAA
3005320	739	762	TCAAGAGGGAGGCAATCGTG
3006292	55	78	TGTATTGCCCGCATAAATTG
3006292	270	293	AAATTATTTACCGCGACAGC
3006292	489	512	TATTCACCGATTGAGTTTTT
3006292	696	719	GGGCCGGGGTTAACTCGAAT
3006292	1097	1120	TCCAAATGAAGAGCGCATTA
3006506	85	108	TGCCTTCAGGCGATCCGCCG
3006506	292	315	GGCCAGGGCATAGCCGGCGA
3006506	492	515	TGGCAGCCGACCTACGCGCC
3006506	725	748	CGTAGCCTTCGGCATCCAGC
3006506	926	949	GCGTCGAGTTGCCGGCCTGC
3006506	1139	1162	CTACACCATCCTCAGCGGCC
3006054	57	80	GGATTAGCAGTCACTATATA
3006054	246	269	AAAATGCTTAATGCTTTGAT
3006054	475	498	GTACCCAAGTCGATAATTTT
3006054	680	703	AGTAGGCTGGTTAACTGGAT
3001196	14	37	CTAACAGGGAGATAATACAC
3001196	214	237	TCTGCGGCGCAGTGCTGGCG
3001196	436	459	GTCGCCGATCTGGCGCAAAA
3001196	637	660	CACGGAGCGGATCAACGGTC
3005304	85	108	TGCCTTCAGGCGATCCGCCG
3005304	293	316	GGGTCAGGGCATAGCCGGCG
3005304	492	515	TGGCAGCCGACCTACGCGCC
3005304	725	748	CGTAGCCTTCGGCATCCAGC
3005304	926	949	GCGTCGAGTTGCCGGCCTGC
3005304	1125	1148	ATCGCCTACGCCATCCTCAG
3001998	1	24	TGGTGACAAAGAGAGTGCAA
3001998	215	238	CAGTACCAGTAAAGTTATGG
3001998	440	463	CAAAAGCCGTCACGCCTCCC
3001998	636	659	TGGCTCAAAGGCAATACGAC
3003698	20	43	CACCTAGCGTCGCGGTGATG
3003698	219	242	CAGGACGTTACGGTGCCGGA
3003698	431	454	CGCCTCGCGCAATGCCAGCA
3003698	695	718	GCAGGCCCCCAGGGTCAAGG
3003698	908	931	CCTGGTCGGTGCCGATGGAA
3003698	1124	1147	CGACCTGTCGAAGACCGTGG
3006191	14	37	GACAAGACAGCAGAACTAGA
3006191	218	241	CTTTCTTGCTGCCGCTGTGC
3006191	429	452	ATGAAGGCCGTCAGCCCGGC
3006191	624	647	TGGCTAAAGGGAAACACGAC
3006191	843	866	AGACTCGCGCTCGAGGGATT
3002080	230	253	AACGCTGTTTGAGTTAGGGT
3002080	445	468	TTGATAAAAGCGCAGTAATG
3002080	658	681	CTTCCCTTCGCGATAGCCCC
3002080	865	888	TAGGCTGGGAGATGCTGAAC
3002080	1117	1140	CAGTTTTTCAAGAATGCGCC
3005528	207	230	TTAAATTTATCTTCTCCCCA
3005528	430	453	TTCAGTCTTTCCTACTTTAA
3005528	662	685	TTTGATCTTTCCAGTCATCG
3004191	42	65	GTTGATAGTATAAAGTTGAT
3004191	600	623	TTATGTGGTGTAATAGATTT
3004191	865	888	CTCGCAAAGATGAAAAATTA
3002779	128	151	GACTTTCGCGATCATAGAAC
3002779	370	393	CAACACGACTTTCGAAAAAT
3002779	593	616	CTACCAGGCATCGTTGCTCA
3006656	85	108	TGCCTTCAGGCGATCCGCCG
3006656	293	316	GGGTCAGGGCATAGCCGGCG
3006656	492	515	TGGCAGCCGACCTACGCGCC
3006656	725	748	CGTAGCCTTCGGCATCCAGC
3006656	926	949	GCGTCGAGTTGCCGGCCTGC
3006656	1134	1157	ATCGCCTACGCCATCCTCAG
3006604	87	110	AGTGTCTTCAGGCGATCCGC
3006604	292	315	GGCCAGGGCATAGCCGGCGA
3006604	491	514	GTGGCAGCCGACCTACACGC
3006604	721	744	GCCTTTGGCATCCAGCGGGC
3006604	932	955	GGCGGGCAACTCGACGCCGA
3006604	1134	1157	ATCGCCTACGCCATCCTCAG
3005824	131	154	TAACGACTTTTCAAGGGCTA
3005824	415	438	AAGCCAAAAAGTATCGATCT
3003104	31	54	CGCCATCAGCACCACGGCCC
3003104	309	332	AACGCCTACTGGAAGTCCAT
3003104	525	548	AAGTAGACAAAGATGCCGTC
3003104	728	751	CTATGAAGAGCTGATCAAGG
3004505	60	83	GCATTTGTGCTGAACTGGCG
3004505	319	342	TGCTAACGCCTCATTTTGAT
3004505	644	667	TTTAGGTGATGATGCAAAAC
3004505	856	879	AAACTCCTTTCTCCCCATAT
3004505	1082	1105	TGAAATTGCTCAAATGAAAG
3004505	1332	1355	TTGCTCTACGTCTCCGATCA
3004505	1566	1589	AAAACATCAGTTTACGAAAA
3007069	115	138	ATTTAATTGTGGGTGGCTTA
3007069	333	356	CATAAATTAGAATTGCATAC
3003622	212	235	TGGTGTAGTTAAAGATACAA
3003622	412	435	TTTCAAAAATCGATACCTTT
3003622	606	629	ATAAATTTGGCTTGGATTGT
3001484	57	80	GGATTAGCAGTCACTATATA
3001484	246	269	AAAATGCTTAATGCTTTGAT
3001484	475	498	GTACCCAAGTCGATAATTTT
3001484	680	703	AGTAGGCTGGTTAACTGGAT
3001147	14	37	CTAACAGGGAGATAATACAC
3001147	214	237	TCTGCGGCGCAGTGCTGGCG
3001147	436	459	GTCGCCGATCTGGCGCAAAA
3001147	637	660	CACGGAGCGGATCAACGGTC
3001147	829	852	GCGCGGCGCTGATCGAGCAC
3005356	14	37	GACAAGACAGCAGAACTAGA
3005356	218	241	CTTTCTTGCTGCCGCTGTGC
3005356	429	452	ATGAAGGCCGTCAGCCCGGC
3005356	624	647	TGGCTAAAGGGAAACACGAC
3005356	843	866	AGACTCGCGCTCGAGGGATT
3006530	85	108	TGCCTTCAGGCGATCCGCCG
3006530	292	315	GGCCAGGGCATAGCCGGCGA
3006530	492	515	TGGCAGCCGACCTACGCGCC
3006530	725	748	CGTAGCCTTCGGCATCCAGC
3006530	926	949	GCGTCGAGTTGCCGGCCTGC
3006530	1134	1157	ATCGCCTACGCCATCCTCAG
3001125	14	37	CTAACAGGGAGATAATACAC
3001125	214	237	TCTGCGGCGCAGTGCTGGCG
3001125	436	459	GTCGCCGATCTGGCGCAAAA
3001125	637	660	CACGGAGCGGATCAACGGTC
3001125	829	852	GCGCGGCGCTGATCGAGCAC
3002074	227	250	AACGCTGTTTGAGCTAGGAT
3002074	442	465	TTGATAAAAATGCAGTAATG
3002074	655	678	CTTCCCTTCGCGATAGCCCC
3002074	862	885	TAGGCTGGGAGATGCTGAAC
3002074	1114	1137	CAGCTTTTCAAGAATGCGCC
3003730	10	33	GGGATACACGTGGGAATTGG
3003730	222	245	GTCAGCAGGTGGCCGTAGTG
3003730	422	445	TGTACTTCAGGACGGAGGCG
3003730	624	647	CGCAGCTCGTGCGCCGAAAG
3003730	816	839	CCGACGCAGGGCAAGTACGC
3003730	1016	1039	AGGCTACCAAATCTTTACCG
3003730	1224	1247	CGCAACCTGCGCAACGGAGA
3003730	1431	1454	ATTCCTGAGAATGTCAAGGA
3003730	1633	1656	ACGTCAACATGCACCGTCCG
3003730	1837	1860	ACATCGGCCAGACCCGCGGC
3003730	2049	2072	AGGTTGCCGCCGCGCAGGAT
3003730	2252	2275	GCTCTACGAGCCTGCGGGTG
3003730	2454	2477	TCGGACTCCATCGGGGCGAG
3003730	2663	2686	GCGGCTGGCGCACACGGATC
3003730	2890	2913	AGGCGTCCAAGACCGGTGCC
3003730	3090	3113	ACCGCCGACCTGGAGGCCGA
3003730	3296	3319	GCTGGGCGTGGAGGTCGCCA
3004745	13	36	GAGCAGCAGGGCACAGCTTA
3004745	249	272	TCTATAAGTAAAACCTTCAC
3004745	451	474	TGCTGCGCTTTTATCAAAAC
3004745	678	701	AAAGCGGTCCACGTTTCGCC
3004745	898	921	ACTGCCTCCGACGACGGTTT
3004745	1098	1121	TATGCCGCCTCAACGCGTGC
3002473	98	121	AAGCCAGCTGTCGGGCCGCG
3002473	313	336	GCGAAAAACACCTTACCGAC
3002473	550	573	GGTCAGTAGTTTGCGCAGCG
3002473	801	824	GAGCGTAATCAACATATCGC
3006052	57	80	GGATTAGCAGTCACTATATA
3006052	246	269	AAAATGCTTAATGCTTTGAT
3006052	475	498	GTACCCAAGTCGATAATTTT
3006052	680	703	AGTAGGCTGGTTAACTGGAT
3005719	83	106	CGTCGGCCACCACGGTGCAC
3005719	316	339	GGATCAAGTATTCGGTGGTC
3005719	587	610	ACAGGCGCCAGCCATCGGCC
3005719	779	802	CGAGCTGGTGCGCGACTGGC
3002747	135	158	TATGATCGTGAAAGCCAGAA
3002747	370	393	CAGCACGACTTTCGAAAAAT
3002747	593	616	CTACCAGGCATCGTTGCTCA
3005197	230	253	AACGCTGTTTGAGCTAGGAT
3005197	445	468	TTGATAAAAATGCAGTAATG
3005197	658	681	CTTCCCTTCGCGATAGCCCC
3005197	865	888	TAGGCTGGGAGATGCTGAAC
3005197	1117	1140	CAGCTTTTCAAGAATGCGCC
3001547	76	99	TTGAGTTGAAGTGATTTGAG
3001547	358	381	CGGTACAGCAGAAGCTTGCA
3001547	570	593	TTAACTTGCTGCTGAAACCG
3001547	770	793	AGGCCTGCTGCAAAATTTTA
3002865	24	47	CACGATAAACAAAGAGTCAT
3002865	240	263	GATGAAATTAAAGAGTTATC
3002865	457	480	TACATTTAGTGCGTAGAAAA
3001060	14	37	CTAACAGGGAGATAATACAC
3001060	214	237	TCTGCGGCGCAGTGCTGGCG
3001060	436	459	GTCGCCGATCTGGCGCAAAA
3001060	637	660	CACGGAGCGGATCAACGGTC
3001060	829	852	GCGCGGCGCTGATCGAGCAC
3001843	40	63	TGCGGCTAATGCAGCGCAGG
3001843	249	272	TCAATCAGCAAAACCTTCAC
3001843	471	494	TGGCAACCACAGTGGGCGCC
3001843	678	701	AAAGCGGTTCACGTTTCGCC
3001843	887	910	GCCGGTAGAAGCCAAAACCG
3001843	1121	1144	ACTGCAGAGCGCTCAGAATA
3006626	85	108	TGCCTTCAGGCGATCCGCCG
3006626	292	315	GGCCAGGGCATAGCCGGCGA
3006626	498	521	TGGCTGCCCGGCGCATAGGT
3006626	725	748	CGTAGCCTTCGGCATCCAGC
3006626	926	949	GCGTCGAGTTGCCGGCCTGC
3006626	1134	1157	ATCGCCTACGCCATCCTCAG
3004786	12	35	AGACTCTTTAGGTATGAATG
3004786	201	224	AACGGGCTAATCGTTGAAAA
3004786	543	566	GTGGTGGGCCTGCCCGAGCA
3006737	85	108	TGCCTTCAGGCGATCCGCCG
3006737	292	315	GGCCAGGGCATAGCCGGCGA
3006737	498	521	TGGCTGCCCGGCGCATAGGT
3006737	725	748	CGTAGCCTTCGGCATCCAGC
3006737	926	949	GCGTCGAGTTGCCGGCCTGC
3006737	1134	1157	ATCGCCTACGCCATCCTCAG
3002125	230	253	AACGCTGTTTGAGTTAGGGT
3002125	445	468	TTGATAAAAGCGCAGTAATT
3002125	658	681	CTTCCCTTCGCGATAGCCCC
3002125	865	888	TAGGCTGGGAGATGCTGAAC
3002125	1117	1140	CAGCTTTTCAAGAATGCGCC
3001049	17	40	AAAAGGGAATAAGGGCGACA
3001049	209	232	TAAAGTTCTGCTATGTGGCG
3001049	410	433	GACAACGATCGGAGGACCGA
3001049	624	647	ATGGAGGCGGATAAAGTTGC
3001049	835	858	GTGCCTCACTGATTAAGCAT
3005019	33	56	TTTTGTAGCATTACTGCCGC
3005019	246	269	GAGCGCGGCTATAAAATCAA
3005019	462	485	ACGTTATCTTGAGTGTGCCC
3005019	678	701	ACGTGGGAACAGGCGGTAAA
3001711	29	52	CGGAACCGAAGGTTGTAATG
3001711	258	281	GCCTTAATCGGACTAGAACA
3001711	478	501	TAACCAAAAATTATCGACAA
3001711	769	792	GACCAGTTGCTCACGCACGC
3003126	57	80	GGATTAGCAGTCACTATATA
3003126	246	269	AAAATGCTTAATGCTTTGAT
3003126	475	498	GTACCCAAGTCGATAATTTT
3003126	680	703	AGTAGGCTGGTTAACTGGAT
3000795	27	50	ATCGCGCCGCAGAATAACAA
3000795	216	239	ATTAAACGCAACTTTATCGA
3000795	431	454	TGGCTTCTGCTTCATTCAAC
3000795	717	740	GTACAGCTCAATCTGGAAAA
3000795	929	952	TTGCTTTACCCTGGGCGTTG
3002957	26	49	TTCTGCGATTCCTTCCATAC
3002957	378	401	CAGTACAGCAAAGATGATTA
3001957	1	24	TGGTGACAAAGAGAGTGCAA
3001957	215	238	CAGTACCAGTAAAGTTATGG
3001957	440	463	CAAAAGCCGTCACGCCTCCC
3001957	636	659	TGGCTCAAAGGCAATACGAC
3006118	57	80	GGATTAGCAGTCACTATATA
3006118	246	269	AAAATGCTTAATGCTTTGAT
3006118	475	498	GTACCCAAGTCGATAATTTT
3006118	680	703	AGTAGGCTGGTTAACTGGAT
3002776	135	158	TATGATCGTGAAAGCCAGAA
3002776	370	393	CAGCACGACTTTCGAAAAAT
3002776	593	616	CTACCAGGCATCGTTGCTCA
3001135	14	37	CTAACAGGGAGATAATACAC
3001135	214	237	TCTGCGGCGCAGTGCTGGCG
3001135	436	459	GTCGCCGATCTGGCGCAAAA
3001135	637	660	CACGGAGCGGATCAACGGTC
3001135	829	852	GCGCGGCGCTGATCGAGCAC
3007028	60	83	GTTAATTTAAGTGTTGAACC
3007028	381	404	CAAATGGGGCAGTTAAGTGG
3007028	609	632	CAAGCTACAAGAAAATTTAC
3007028	812	835	TAAATTAGCTCAAAAGGCAA
3007028	1032	1055	ATTATACTTACTGGCCCGAA
3007028	1350	1373	TCGTCGAGAATTAATAAATG
3007028	1590	1613	TATAAGTCGATAGATGAATT
3006493	85	108	TGCCTTCAGGCGATCCGCCG
3006493	292	315	GGCCAGGGCATAGCCGGCGA
3006493	492	515	TGGCAGCCGACCTACGCGCC
3006493	725	748	CGTAGCCTTCGGCATCCAGC
3006493	926	949	GCGTCGAGTTGCCGGCCTGC
3006493	1134	1157	ATCGCCTACGCCATCCTCAG
3002362	9	32	GCGACCGGGTGCATAATATT
3002362	347	370	GGTGGTGACTCACGCGCATC
3002362	558	581	ATATTGTCACTGGTGTGGCC
3002362	764	787	CCGCGCCGCAATCACTCATA
3006718	85	108	TGCCTTCAGGCGATCCGCCG
3006718	292	315	GGCCAGGGCATAGCCGGCGA
3006718	492	515	TGGCAGCCGACCTACGCGCC
3006718	726	749	CCGTAGCTTTCGGCATCCAG
3006718	926	949	GCGTCGAGTTGCCGGCCTGC
3006718	1141	1164	CAGGCCGCTGAGGATGGCAT
3001581	46	69	GTCGTTCCATTCGCTGGCCT
3001581	253	276	GCCATAGGGAAGAACCTCGT
3001581	543	566	GCGCGCACGGTGGACTGCAC
3001581	734	757	CAAGCGCGTCGAACTGGGCA
3004736	54	77	ACTGCTACTGCTTCAGCGCA
3004736	291	314	CCAACATATTGTTCAGTAAC
3004736	491	514	ATGTATCTGCTGTACTTTGA
3004736	792	815	TGTGCAACTAACTCATCTTG
3006459	230	253	AACGCTGTTTGAGCTAGGAT
3006459	445	468	TTGATAAAAATGCAGTAATG
3006459	658	681	CTTCCCTTCGCGATAGCCCC
3006459	865	888	TAGGCTGGGAGATGCTGAAC
3006459	1117	1140	CAGCTTTTCAAGAATGCGCC
3006435	55	78	TGTATTGCCCGCATAAATTG
3006435	270	293	AAATTATTTACCGCGACAGC
3006435	489	512	TATTCACCGATTGGGTTTTT
3006435	696	719	GGGCCGGGGTTAACTCGAAT
3006435	1094	1117	TCCAAATGAAGAGCGCATTA
3002182	5	28	ACAACGACAATCCATCCTGT
3002182	226	249	CAGGGTCTGCTCGCTGACGC
3002182	419	442	CCTGCCACTGCAATTCCCCG
3002182	631	654	CTGCTTCGGCACATTGACAT
3002182	849	872	TCGGTAGGCGGGATGACCCA
3002182	1123	1146	ACCGGCCAACTGCGCCAGGA
3002578	50	73	CGGCGCAGTGGCGGTTTTCA
3002578	315	338	CATATCGTCGAGTGGTGGGG
3002578	530	553	GTGATGCATTCGCCAGTAAC
3002578	730	753	GCGTGTTTGAACCATGTACA
3004645	20	43	CTCTATCTGCTGCACGATTA
3004645	211	234	AAACTTACCAATCGATTGGC
3004645	538	561	ATGATTACACCTTTGAGATT
3006829	85	108	TGCCTTCAGGCGATCCGCCG
3006829	286	309	GGCATAGCCGGCTAGGGTGG
3006829	492	515	TGGCAGCCGACCTACGCGCC
3006829	725	748	CGTAGCCTTCGGCATCCAGC
3006829	926	949	GCGTCGAGTTGCCGGCCTGC
3006829	1134	1157	ATCGCCTACGCCATCCTCAG
3001797	34	57	CACGAATGAGGTAAGAAAGA
3001797	259	282	AACCTGGAACTCATCACGAA
3001797	454	477	CGACAATCAAGGGCGATTAC
3001797	767	790	GCAATGCGTCAATAGAACGA
3000944	17	40	AAAAGGGAATAAGGGCGACA
3000944	209	232	TAAAGTTCTGCTATGTGGTG
3000944	410	433	GACAACGATCGGAGGACCGA
3000944	624	647	ATGGAGGCGGATAAAGTTGC
3000944	835	858	GTGCCTCACTGATTAAGCAT
3002819	29	52	GGTTACCAAAACGAACTTGC
3002819	286	309	AAGAAACTTCGGAACGGAAA
3002819	501	524	AAAGTCTGGGAAGTAAAAGA
3002819	733	756	TACACTGTCTTTTTGTTTAG
3002819	1117	1140	TCTCATGACAAAACGAATGA
3002819	1394	1417	TTCCTACTTTGTCGAGCGTA
3001569	57	80	GGATTAGCAGTCACTATATA
3001569	246	269	AAAATGCTTAATGCTTTGAT
3001569	475	498	GTACCCAAGTCGATAATTTT
3001569	680	703	AGTAGGCTGGTTAACTGGAT
3001035	17	40	AAAAGGGAATAAGGGCGACA
3001035	209	232	TAAAGTTCTGCTATGTGGTG
3001035	410	433	GACAACGATCGGAGGACCGA
3001035	624	647	ATGGAGGCGGATAAAGTTGC
3003677	102	125	TCGATTGCGCTTTGAATAGT
3003677	312	335	GCAAGAGAAGTTGGAATAAT
3003677	514	537	GAAAACCCGATATTTGGATG
3001922	20	43	TCAGTTCACGCTGATGGCGA
3001922	235	258	TTTCTTCAGCACCGCGGCCA
3001922	440	463	CGAACGCGGTGACGCTAGCC
3001922	636	659	TGGATGAAAGGCAATACCAC
3001922	846	869	GCGGCTAAAATCGTCACCGA
3000375	87	110	ACCGATACCGTTTACGAAAT
3000375	350	373	TCAGATAGATGTCAGACGCA
3000375	709	732	GTTATCTATTATTTAACGGG
3003886	55	78	GGTATTGCCCGCATAAATTG
3003886	270	293	AAATTATTTACCGCGACAGC
3003886	489	512	TATTCACCGATTGGGTTTTT
3003886	696	719	GGGCCGGGGTTAACTCGAAT
3003886	1094	1117	TCCAAATGAAGAGCGCATTA
3001750	42	65	ATCTCAGCTGCAACACTGGT
3001750	297	320	TCCCATTTAAACACTTCATT
3001750	585	608	CTGACTTGCTGCTGTGTTGA
3001750	798	821	TATCAAGCTTTACAACAGTT
3006436	55	78	TGTATTGCCCGCATAAATTG
3006436	270	293	AAATTATTTACCGGGACAGC
3006436	489	512	TATTCACCGATTGGGTTTTT
3006436	696	719	GGGCCGGGGTTAACTCGAAT
3006436	1094	1117	TCCAAATGAAGAGCGCATTA
3005315	34	57	CACGAATGAGGTAAGAAAGA
3005315	259	282	AACCTGGAACTCATCACGAA
3005315	454	477	CGACAATCAAGGGCGATTAC
3005315	767	790	GCAATGCGTCAATAGAACGA
3006881	22	45	GCAAGAGGCGGTAATTAATA
3006881	237	260	TCGGTCAGCAAAACATTTAC
3006881	439	462	TGCTGCGCTTCTATCAAAAC
3006881	642	665	TACGCCTGGGGATATCGCGA
3006881	857	880	CTGGGAAATGCTGGACTGGC
3006881	1105	1128	TAGAGCGTTGAGAATCTGCC
3005811	131	154	TAACGACTTTTCAAGGGCTA
3005811	415	438	AAGCCAAAAAGTATCGATCT
3005920	57	80	GGATTAGCAGTCACTATATA
3005920	263	286	GATCAGCCTTGAGCACCATA
3005920	475	498	GTACCCAAGTCGATAATTTT
3005920	680	703	AGTAGGCTGGTTAACTGGAT
3005354	21	44	ATTTATCTGGTCGCTGCCAT
3005354	268	291	TTTGCCGTGTTCGGCTGCGA
3005354	471	494	TCCGTCTATGCACGTCGTAA
3007006	4	27	AAGTAATACGGTTGATTTAT
3007006	208	231	GGTGGGCGTATCGAAAACAA
3007006	497	520	TTACAATGTTGTCTTTGGTA
3007006	715	738	TTTCGTGCTAAAAAGGGAAA
3000746	90	113	AATGAGCAAGGTCATACGTT
3000746	283	306	TTCTACAAGTTTAATCCCAG
3004542	41	64	TGTGTTAGAGAATAGCATTG
3004542	260	283	TAAGCAATTAGATGGTGTTC
3004542	622	645	AGGTCTCTGGTTTGATAGAT
3004542	839	862	CTGTTTCACGCATATCTTGT
3006091	46	69	GTCGTTCCATTCGCTGGCCT
3006091	253	276	GCCATAGGGAAGAACCTCGT
3006091	543	566	GCGCGCACGGTGGACTGCAC
3006091	734	757	CAAGCGCGTCGAACTGGGCA
3006860	13	36	GAGCAGCAGGGCACAGCTTA
3006860	249	272	TCTATAAGTAAAACCTTCAC
3006860	451	474	TGCTGCGCTTTTATCAAAAC
3006860	678	701	AAAGCGGTCCACGTTTCGCC
3006860	898	921	ACTGCCTCCGACGACGGTTT
3006860	1098	1121	TATGCCGCCTCAACGCGTGC
3006817	85	108	TGCCTTCAGGCGATCCGCCG
3006817	292	315	GGCCAGGGCATAGCCGGCGA
3006817	492	515	TGGCAGCCGACCTACGCGCC
3006817	725	748	CGTAGCCTTCGGCATCCAGC
3006817	926	949	GCGTCGAGTTGCCGGCCTGC
3006817	1134	1157	ATCGCCTACGCCATCCTCAG
3005056	63	86	GCGAGATTGTTACAGCAAAA
3005056	437	460	ATCGAGTGAAACAGCAGATC
3005056	654	677	AATAATGGTGCATTGCATTT
3005056	882	905	GCATCTCCAATCATCGTTAT
3005056	1100	1123	GTTTTTGGAAAGAAAAGTCG
3002468	98	121	AAGCCAGCTGTCGGGCCGCG
3002468	323	346	CGATCGTCATCCCGTCGACA
3002468	550	573	GGTCAGTAGTTTGCGCAGCG
3002468	801	824	GAGCGTAATCAACATATCGC
3000518	15	38	TCGAGAGTCGGGTCTGTTTG
3000518	239	262	GTACCCATGCGCTACGTTCC
3000518	607	630	ACGAGTGCCGTAAACGACGA
3002850	17	40	GGTAGTTGTCGTGCGAAATG
3002850	413	436	AGACCTCAAGCGACGCGGCT
3001058	8	31	AAAAGGGAATAAGGGCGACA
3001058	200	223	TAAAGTTCTGCTATGTGGTG
3001058	401	424	GACAACGATCGGAGGACCGA
3001058	615	638	ATGGAGGCGGATAAAGTTGC
3001058	826	849	GTGCCTCACTGATTAAGCAT
3007017	17	40	GATGTTAAATCTAGTGCGCA
3007017	236	259	AGTGGTGATTAATGAGGGAA
3007017	542	565	GCATGCGCTAGATAATTTAG
3007017	764	787	AAAGGCTTTGGCCGAATCTG
3002737	152	175	GACTAAAATTACACCCTTTC
3002737	352	375	GGCGTAGCTTAAGTTGGTAT
3002737	620	643	ACGTCTTGGTATCGCTGTCA
3002482	9	32	AACAGGGTGCGGCGATGGAT
3002482	213	236	AGCTTGAAGGTGCTGCAGAA
3002482	534	557	GTGGTGTCGCGCAGGTCGCC
3002482	857	880	GCGCATTGCGGTGAGCGCGC
3004493	55	78	TGTATTGCCCGCATAAATTG
3004493	270	293	AAATTATTTACCGCGACAGC
3004493	489	512	TATTCACCGATTGGGTTTTT
3004493	696	719	GGGCCGGGGTTAACTCGAAT
3004493	1094	1117	TCCAAATGAAGAGCGCATTA
3005779	57	80	GGATTAGCAGTCACTATATA
3005779	246	269	AAAATGCTTAATGCTTTGAT
3005779	475	498	GTACCCAAGTCGATAATTTT
3005779	680	703	AGTAGGCTGGTTAACTGGAT
3005982	25	48	CGATAAAAACATCGTACCAA
3005982	288	311	TCCCATTTAAACACTTCAGT
3005982	774	797	CGAAAAGAAATTGCTTATAA
3005803	131	154	TAACGACTTTTCAAGGGCTA
3005803	415	438	AAGCCAAAAAGTATCGATCT
3003015	26	49	AGTCGCTGTGGATTCTAAGT
3003015	258	281	TTAAAACAAGAAGATGTCAT
3003015	511	534	GCGCTCTTGAGTCTCATCAA
3006531	85	108	TGCCTTCAGGCGATCCGCCG
3006531	292	315	GGCCAGGGCATAGCCGGCGA
3006531	492	515	TGGCAGCCGACCTACGCGCC
3006531	725	748	CGTAGCCTTCGGCATCCAGC
3006531	926	949	GCGTCGAGTTGCCGGCCTGC
3006531	1134	1157	ATCGCCTACGCCATCCTCAG
3001859	144	167	TACGCTTTAGACACTGGCTC
3001859	347	370	TGGAATGTCATTAGGTGATA
3001859	581	604	TAAGTATGTTACCCAGAGCA
3001859	806	829	CGAAAAAGAAGCCAAGCATG
3004686	35	58	GGTCAGTCCGTTTGTTCTTG
3004686	242	265	TTTGCTATTAATCATGGGCG
3004686	467	490	TTGCCACGATCAAGCCCAAT
3004686	656	679	CATTTATCACGCCAAAGACG
3004686	867	890	CCCAGATAGCTGAACATACA
3004686	1072	1095	GCGGCATTCGTTATAAGGAT
3004686	1276	1299	ATTGTCATAAGCATTGATCA
3004686	1468	1491	GCAGTGTGCCTGCATTTTTC
3003589	144	167	TACGCTTTAGACACTGGCTC
3003589	347	370	TGGAATGTCATTAGGTGATA
3003589	581	604	TAAGTATGTTACCCAGAGCA
3003589	806	829	CGAAAAAGAAGCCAAGCATG
3001557	57	80	GGATTAGCAGTCACTATATA
3001557	246	269	AAAATGCTTAATGCTTTGAT
3001557	475	498	GTACCCAAGTCGATAATTTT
3001557	680	703	AGTAGGCTGGTTAACTGGAT
3004569	40	63	ATAACTCTCGATGGTTAGCA
3004569	259	282	AAAAATCAATACCGCTTTAA
3004569	481	504	CTGCAATATGCTGCGCTTGA
3004569	681	704	GCATGCATGATTTGGGTTTT
3004569	923	946	CGGCATGAAAGACTACGATG
3004569	1204	1227	CATTTGGTGCAGCACAATTA
3004569	1428	1451	ATGCTGTATGTCAGTGACCA
3004569	1632	1655	GTGCGTGCGCAAACCGTACA
3002501	85	108	TGCCTTCAGGCGATCCGCCG
3002501	292	315	GGCCAGGGCATAGCCGGCGA
3002501	492	515	TGGCAGCCGACCTACGCGCC
3002501	725	748	CGTAGCCTTCGGCATCCAGC
3002501	926	949	GCGTCGAGTTGCCGGCCTGC
3002501	1134	1157	ATCGCCTACGCCATCCTCAG
3005912	57	80	GGATTAGCAGTCACTATATA
3005912	246	269	AAAATGCTTAATGCTTTGAT
3005912	475	498	GTACCCAAGTCGATAATTTT
3005912	680	703	AGTAGGCTGGTTAACTGGAT
3005024	20	43	AAGACTGAACCGCGAGCGTT
3005024	374	397	TGTGCATCCATATACAGATA
3003635	363	386	CTTGCTAATTCTTTATATGC
3003635	749	772	CTATATTTATCCTTTTTGCA
3006534	85	108	TGCCTTCAGGCGATCCGCCG
3006534	292	315	GGCCAGGGCATAGCCGGCGA
3006534	492	515	TGGCAGCCGACCTACGCGCC
3006534	725	748	CGTAGCCTTCGGCATCCAGC
3006534	926	949	GCGTCGAGTTGCCGGCCTGC
3006534	1134	1157	ATCGCCTACGCCATCCTCAG
3003019	33	56	TTCCGGCCAAATCCCCCAAC
3003019	260	283	CGAGGACGTCATTGGAGCCA
3003019	532	555	TCATCACATATGAGCGCGCT
3000181	15	38	AGTACGCGCCAGCCTGCGAC
3000181	212	235	CCTCGTCGGCGGCATCACCG
3000181	426	449	TTGGCGGCCAGCAGCTGTTC
3000181	797	820	CCGCGCCTACGGTTTCATCC
3000181	1001	1024	CGGCGCTGGCATGGTGATCT
3000181	1220	1243	GCGCATGCACCGTGACGAGG
3001822	17	40	TGAGCAGCAGGGCGCAGCAA
3001822	252	275	TCTATAAGTAAAACCTTCAC
3001822	454	477	TGTTGCGCTTTTATCAAAAC
3001822	689	712	ACACGTTTCGCCAGGAATGC
3001822	890	913	GCCGGTCGATGCCAAAACCG
3001822	1101	1124	TATGCCGCCTCAACGCGTGC
3001827	58	81	CTGTTTTTCTGATACTGGCG
3001827	249	272	TCTATAAGTAAAACCTTCAC
3001827	451	474	TGCTGCGCTTTTATCAAAAC
3001827	654	677	TACGCCTGGGGCTATCGTGA
3001827	872	895	GGAGATGCTCAACTGGCCCG
3001827	1098	1121	TATGCCGCCTCAACGCGTGC
3001690	18	41	AGAGTAGAAATGCTGAAGAT
3001690	249	272	AAGATGCTAAATGCCTTAAT
3001690	456	479	GGTTTTGGTAATATGAGCAT
3001690	699	722	GGTTGGGTAGAAAAATCTAA
3002909	32	55	AGGCAATTCAACAGAGTACG
3002909	341	364	TTTGCAGGGCATATTTGAAT
3002909	552	575	GTTCGTGCAGGCTCTTCCTT
3002909	817	840	TTGTATCCGTTTTTCTGCTT
3002909	1022	1045	TAAGCTGATAGGTCTGTATG
3004761	28	51	AATAATAGGTAGTGCCAATA
3004761	222	245	GGTGAACTATCCAGTCATCG
3004761	461	484	TGGTTCTGCTAATATCTTGT
3004761	670	693	GCAAAGAACAGTTGATAACT
3004761	894	917	GATGAAATAATGGCACAAAT
3005495	57	80	GCTAGTCCGTTAGCCCATTC
3005495	269	292	AAACACAGTGGCCCTTCTCG
3005495	522	545	TCGGTCGAATGCGCAGCACC
3005495	746	769	TGACAACGTTCGCTGTGTGC
3004856	13	36	CGTGGTGAGTGGAATCAAAA
3004856	224	247	TCTGACCTGTGCAGCGCTGT
3004856	439	462	ACCTGTCTTGCGCAAATAAG
3004856	647	670	GAACTCCAGCGCGCAGCAAA
3004856	839	862	AGCGATTGCTGCCGAAGTTC
3007192	91	114	CGTTGGGTATATCTTATTTG
3007192	326	349	GGATTATCTGGCAGACGCAC
3007192	687	710	AGACCTTTCTTATCAAATAA
3007192	1007	1030	CGTAGAGCTTCATGAAGGAA
3001773	131	154	TAACGACTTTTCAAGGGCTA
3001773	415	438	AAGCCAAAAAGTATCGATCT
3001773	583	606	GAAAAACAGGTTTTAATGAT
3005176	230	253	AACGCTGTTTGAGCTAGGAT
3005176	445	468	TTGATAAAAATGCAGTAATG
3005176	658	681	CTTCCCTTCGCGATAGCCCA
3005176	865	888	TAGGCTGGGAGATGCTGAAC
3005176	1117	1140	CAGCTTTTCAAGAATGCGCC
3005084	30	53	GAGAATGGAGTAATTGGCTC
3005084	439	462	TTGATTACACGTACCAAATT
3002767	135	158	TATGATCGTGAAAGCCAGAA
3002767	370	393	CAGCACGACTTTCGAAAAAT
3002767	593	616	CTACCAGGCATCGTTGCTCA
3001495	13	36	ACACGCGATAATTACATATG
3001495	213	236	TCTAGGCCGATAATTGCGCT
3001495	479	502	AATTTCCGCAGTTAATCAAG
3001495	706	729	GTTGTCTATATCCATGTTAA
3001344	14	37	CTAACAGGGAGATAATACAC
3001344	214	237	TCTGCGGCGCAGTGCTGGCG
3001344	436	459	GTCGCCGATCTGGCGCAAAA
3001344	637	660	CACGGAGCGGATCAACGGTC
3001344	829	852	GCGCGGCGCTGATCGAGCAC
3007013	162	185	GTAATTGCCAATCCTATAGT
3007013	460	483	TAGAATTTGCAACATGGCAT
3007013	674	697	TTTTATCTTAGCTATCGTTG
3007013	937	960	GAATTGAAGCAAAACTATCA
3007013	1264	1287	CTGTTGCTGTAATTAGCATT
3003652	230	253	AACGCTGTTTGAGCTAGGAT
3003652	445	468	TTGATAAAAATGCAGTAATG
3003652	658	681	CTTCCCTTCGCGATAGCCCC
3003652	865	888	TAGGCTGGGAGATGCTGAAC
3003652	1117	1140	CAGCTTTTCAAGAATGCGCC
3002679	7	30	ACTATTTCGAGAGCCCCTTC
3002679	404	427	CATCATCGGCAGCCGCGCGC
3002679	611	634	CTGGAAACAGCGCCAGGCCA
3006129	232	255	CTGTTTTAATACCGCGGCGG
3006129	438	461	GCGAAGGCGGTGACTTTTTC
3006129	633	656	TGGCTGAAAGGCAATACCAC
3006129	844	867	CGGCAAAAATCGTGACCGAA
3002377	192	215	AATTTCATAACGCTTTGCAT
3002377	381	404	GTATCAGAGAGCGACAATAT
3002377	665	688	TTGGTAATTGTCCTTTTAAT
3002377	856	879	CAGACATTGCAAAAATAACG
3004337	85	108	TGCCTTCAGGCGATCCGCCG
3004337	292	315	GGCCAGGGCATAGCCGGCGA
3004337	492	515	TGGCAGCCGACCTACGCGCC
3004337	725	748	CGTAGCCTTCGGCATCCAGC
3004337	926	949	GCGTCGAGTTGCCGGCCTGC
3004337	1134	1157	ATCGCCTACGCCATCCTCAG
3006610	85	108	TGCCTTCAGGCGATCCGCCG
3006610	292	315	GGCCAGGGCATAGCCGGCGA
3006610	492	515	TGGCAGCCGACCTACGCGCC
3006610	725	748	CGTAGCCTTCGGCATCCAGC
3006610	926	949	GCGTCGAGTTGCCGGCCTGC
3006610	1138	1161	CAGGCCGCTGAGGATGGCAT
3001149	14	37	CTAACAGGGAGATAATACAC
3001149	214	237	TCTGCGGCGCAGTGCTGGCG
3001149	436	459	GTCGCCGATCTGGCGCAAAA
3001149	637	660	CACGGAGCGGATCAACGGTC
3001149	829	852	GCGCGGCGCTGATCGAGCAC
3006619	85	108	TGCCTTCAGGCGATCCGCCG
3006619	292	315	GGCCAGGGCATAGCCGGCGA
3006619	492	515	TGGCAGCCGACCTACGCGCC
3006619	725	748	CGTAGCCTTCGGCATCCAGC
3006619	926	949	GCGTCGAGTTGCCGGCCTGC
3006619	1134	1157	ATCGCCTACGCCATCCTCAG
3006598	85	108	TGCCTTCAGGCGATCCGCCG
3006598	292	315	GGCCAGGGCATAGCCGGCGA
3006598	498	521	TGGCTGCCCGGCGCATAGGT
3006598	725	748	CGTAGCCTTCGGCATCCAGC
3006598	926	949	GCGTCGAGTTGCCGGCCTGC
3006598	1134	1157	ATCGCCTACGCCATCCTCAG
3006838	85	108	TGCCTTCAGGCGATCCGCCG
3006838	292	315	GGCCAGGGCATAGCCGGCGA
3006838	492	515	TGGCAGCCGACCTACGCGCC
3006838	721	744	GCCTTTGGCATCCAGCGGGC
3006838	926	949	GCGTCGAGTTGCCGGCCTGC
3006838	1134	1157	ATCGCCTACGCCATCCTCAG
3002296	37	60	TGCGACAGCCATGACAGACG
3002296	257	280	GTGGGGTGCGAAAAACACAG
3002296	522	545	TCGGTCGAATGCGCAGCACC
3002296	746	769	TGACAACGTTCGCTGTGTGC
3000216	189	212	GTTATCGAACAGAATATGAA
3000216	434	457	CGATGGCACCATGACGCAGG
3000216	636	659	CAGGTTGCGGCGGGTCAGCT
3000216	857	880	TTCCGGTCTGGGGATCAAGC
3000216	1073	1096	ACGTCGCGCGGAAGTTCTGC
3000216	1291	1314	AATCTGCCCCATCGACTTAC
3000216	1485	1508	ATGCTGAAACCGATTGCCAA
3000216	1851	1874	GCGGGACGTGGTCAGAATAC
3000216	2069	2092	TGGTCACGAAAAACTGACTC
3000216	2274	2297	GTGAACGACTTTATCGACCG
3000216	2486	2509	TACTTTTACCCGGTGCCGCC
3000216	2691	2714	ACGACCAGCATAACGGAGAA
3000216	2884	2907	AAGCGACGCTTGATGCGGTG
3000216	3101	3124	GCTCGATATCTTCATTCTTG
3003836	24	47	TCAATAGTCAGTGAAGTAAT
3003836	174	197	TACGCAAGTTGGGCAGGTTT
3006053	57	80	GGATTAGCAGTCACTATATA
3006053	246	269	AAAATGCTTAATGCTTTGAT
3006053	475	498	GTACCCAAGTCGATAATTTT
3006053	679	702	AAGTAGGCGGGTTAACTGGA
3006096	57	80	GGATTAGCAGTCACTATATA
3006096	246	269	AAAATGCTTAATGCTTTGAT
3006096	475	498	GTACCCAAGTCGATAATTTT
3006096	680	703	AGTAGGCTGGTTAACTGGAT
3006607	87	110	AGTGTCTTCAGGCGATCCGC
3006607	292	315	GGCCAGGGCATAGCCGGCGA
3006607	491	514	GTGGCAGCCGACCTACACGC
3006607	721	744	GCCTTTGGCATCCAGCGGGC
3006607	932	955	GGCGGGCAACTCGACGCCGA
3006607	1134	1157	ATCGCCTACGCCATCCTCAG
3006267	58	81	CTGTTTTTCTGACACTGGCG
3006267	249	272	TCTATAAGTAAAACCTTCAC
3006267	451	474	TGCTGCGCTTTTATCAAAAC
3006267	654	677	TACGCCTGGGGCTATCGTGA
3006267	872	895	GGAGATGCTCAACTGGCCCG
3006267	1098	1121	TATGCCGCCTCAACGCGTGC
3005505	37	60	TGCGACAGCCATGACAGACG
3005505	257	280	GTGGGGTGCGAAAAACACAG
3005505	522	545	TCGGTCGAATGCGCAGCACC
3005505	746	769	TGACAACGTTCGCTGTGTGC
3005709	83	106	CGTCGGCCACCACGGTGCAC
3005709	316	339	GGATCAAGTATTCGGTGGTC
3005709	587	610	ACAGGCGCCAGCCATCGGCC
3005709	779	802	CGAGCTGGTGCGCGACTGGC
3002921	5	28	GATACGAATTCTACTTGTCG
3002921	220	243	GGCTGTCATCATCAGAATGG
3002921	411	434	GATTTTAGGGTACTTTGTGA
3002921	626	649	CCGCGGTGTAGGTTACCGAT
3002117	230	253	AACGCTGTTTGAATTAGGGT
3002117	445	468	TTGATAAAAGCGCAGTAATT
3002117	658	681	CTTCCCTTCGCGATAGCCCC
3002117	865	888	TAGGCTGGGAGATGCTGAAC
3002117	1117	1140	CAGTTTTTCAAGAATGCGCC
3002230	33	56	CTTTGTAGCATTACTGCCGC
3002230	246	269	GAGCGCGGCTATAAAATCAA
3002230	462	485	ACGTTATCTTGAGTGTGGCC
3002230	661	684	CATCACTATTGAAACGTACA
3004634	55	78	TGTATTGCCCGCATAAATTG
3004634	270	293	AAATTATTTACCGCGACAGC
3004634	489	512	TATTCACCGATTGAGTTTTT
3004634	696	719	GGGCCGGGGTTAACTCGAAT
3004634	1094	1117	TCCAAATGAAGAGCGCATTA
3004339	7	30	TGCCTTCAGGCGATCCGCCG
3004339	214	237	GGCCAGGGCATAGCCGGCGA
3004339	414	437	TGGCAGCCGACCTACGCGCC
3004339	647	670	CGTAGCCTTCGGCATCCAGC
3004339	848	871	GCGTCGAGTTGCCGGCCTGC
3004339	1056	1079	ATCGCCTACGCCATCCTCAG
3006221	192	215	AATTTCATAACGCTTTGCAT
3006221	381	404	GTATCAGAGAGCGACAATAT
3006221	665	688	TTGGTAATTGTCCTTTTAAT
3006221	856	879	CAGACATTGCAAAAATAACG
3005981	25	48	CGATAAAAACATCGTACCAA
3005981	288	311	TCCCATTTAAACACTTCAGT
3005981	567	590	TCTTGTACATTTTTGCTAAA
3005981	774	797	CGAAAAGAAATTGCTTATAA
3002006	1	24	TGGTGACAAAGAGAGTGCAA
3002006	220	243	CGCGACCGCTATAACTTTAC
3002006	440	463	CAAAAGCCGTCACGCCTCCC
3002006	636	659	TGGCTCAAAGGCAATACGAC
3005570	79	102	AGATGTTTGTTTCTCGATGA
3005570	275	298	CAATATTGTGGTTTGGTCTC
3005570	569	592	GTGTGCGTGACTCGTAAGAT
3005570	776	799	GATCGCGAGCTTGAAGCGAA
3005935	61	84	TTTAGGTTCGATAAATGGAG
3005935	295	318	CAGTCGATGAAGTTTTTAAA
3005935	513	536	TGAATAGGAGTAATCTTTAA
3005935	762	785	CGGACTGAACCAGGCATGTT
3002569	43	66	GCGGATTGCGAAAACAGCTC
3002569	377	400	TCATCAGGCGTTAGGATTTG
3007001	5	28	GGATCGGGGCAAAAAGAGAG
3007001	200	223	CTTTAAAGTGCCGCTCTGCG
3007001	611	634	CAGCTGGATGGTTGACGATA
3007001	818	841	TGCCGAGATTGGTGAGACGC
3004054	10	33	TGCTGTTGATCGACGATGAC
3004054	222	245	CGGGCGGACAGCATCAGCAC
3004054	452	475	TGCGGCTTTCGGAAAGGGTC
3004054	653	676	AGTGGCTGTAGTAGTAGCCG
3001402	13	36	ACACGCAGTAATTACATATG
3001402	217	240	TTCTAGGCCGATAATTGCGT
3001402	482	505	AATTTCCGCAGTTAATCAAG
3001402	706	729	GTTGTCTATATCCATGTTAA
3002985	4	27	GGCGAAGACGACGGCTTTCG
3002985	218	241	GGAAGTCCGGGCGCAGTTGG
3002985	409	432	TGATCGAGCGCGCCGACGCC
3002985	619	642	ACGGCCTGCTCGACTGGCAC
3002985	819	842	GACTCGCTGGTGCTGCGCTT
3002985	1092	1115	CACTTCGTCGAAGGCGACAT
3002985	1322	1345	CTTCGTCGAAGTCCGGGTCC
3002985	1550	1573	GCGTGCCTTCGACCAGGTGC
3002985	1751	1774	GCAGCGGGTGGGCCTCGAAC
3002985	1964	1987	ACGCCTGTGCCTCGCGCTCG
3000617	28	51	TTTTAATAGTTGTAGTTGTC
3000617	346	369	TTGTTAAAGAAGATGGTATG
3000617	628	651	AACGGTTTTAAGTGGAACGA
3000617	822	845	GATGCAGTTATTGGTAAAAA
3000617	1041	1064	ACTGCTATCCACCCTCAAAC
3000617	1322	1345	CAACGTTACAAGATATGAAG
3000617	1638	1661	TTCGTGTCTTTTAATAAGTG
3000617	1926	1949	AGCTACAATGCCAAAATCTC
3006690	85	108	TGCCTTCAGGCGATCCGCCG
3006690	292	315	GGCCAGGGCATAGCCGGCGA
3006690	492	515	TGGCAGCCGACCTACGCGCC
3006690	725	748	CGTAGCCTTCGGCATCCAGC
3006690	926	949	GCGTCGAGTTGCCGGCCTGC
3006690	1134	1157	ATCGCCTACGCCATCCTCAG
3006015	35	58	TCTTTTTCTTTCTGGTTGTA
3006015	243	266	AAAATGTTGAATGCCCTGAT
3006015	472	495	GACAGCAGGTTGATAATTTC
3006015	708	731	AAAGCGACAATTTTTCCATC
3001499	13	36	ACACGCGATAATTACATATG
3001499	214	237	TTCTAGGCCGATAATTGCGT
3001499	479	502	AATTTCCGCAGTTAATCAAG
3001499	706	729	GTTGTCTATATCCATGTTAA
3001661	57	80	GGATTAGCAGTCACTATATA
3001661	246	269	AAAATGCTTAATGCTTTGAT
3001661	475	498	GTACCCAAGTCGATAATTTT
3001661	680	703	AGTAGGCTGGTTAACTGGAT
3000217	153	176	ATACCGATTCATCTATTGAC
3000217	484	507	AATGGCAGGGGATTCTAAAT
3000217	687	710	TTAAAGGCTTTCCATACTAA
3000217	889	912	ATAACATTGCTTTCTTTTAC
3000217	1114	1137	ATAGATTTCGAACTGGTCGC
3000217	1306	1329	CGATGAGCCAGTCAGTCACT
3000217	1523	1546	GCATGTGCAATTCGTTAAAG
3000217	1730	1753	TTATCCATTCTGTCAAGCAA
3003565	1	24	TGTTGTTCCCCACGGCCCGC
3003565	232	255	GGCGTAGCCGAACCGCTCGT
3003565	450	473	CTGCTGTTCGAGGAGCTGGG
3003565	669	692	ATGCTCCTCAACAACACGAC
3003565	884	907	CGAGGTCGTCGTGGAGGCAC
3003049	5	28	TGGTAATTAAGGGTGTTGAG
3003049	242	265	TGGCGATGGCTTTTACTGCG
3003049	436	459	GGGGGCAAATTGCTATCGGT
3003049	652	675	CTCACGGGAACCGGTACTGG
3003049	1010	1033	TTTCTGTCCCTGGCGCAAAT
3003049	1218	1241	GAAGAGGAAAAGCAGATACC
3003049	1445	1468	GTATGGTCAGTATAATAACC
3003049	1657	1680	AAGCGGGCGTTTGTCTTCTT
3006331	55	78	TGTATTGCCCGCATAAATTG
3006331	270	293	AAATTATTTACCGCGACAGC
3006331	489	512	TATTCACCGATTGGGTTTTT
3006331	696	719	GGGCCGGGGTTAACTCGAAT
3006331	1094	1117	TCCAAATGAAGAACGCATTA
3006382	55	78	TGTATTGCCCGCATAAATTG
3006382	270	293	AAATTATTTACCGCGACAGC
3006382	489	512	TATTCACCGATTGAGTTTTT
3006382	696	719	GGGCCGGGGTTAACTCGAAT
3006382	1097	1120	TCCAAATGAAGAGCGCATTA
3006729	85	108	TGCCTTCAGGCGATCCGCCG
3006729	292	315	GGCCAGGGCATAGCCGGCGA
3006729	492	515	TGGCAGCCGACCTACGCGCC
3006729	725	748	CGTAGCCTTCGGCATCCAGC
3006729	926	949	GCGTCGAGTTGCCGGCCTGC
3006729	1134	1157	ATCGCCTACGCCATCCTCAG
3006712	37	60	CGCGAAGAACAGGGTGGAAG
3006712	241	264	GATCTCGAACAGGGTCTCGG
3006712	473	496	GCCACTGGCGGTAATAGTCG
3006712	663	686	CAGCAGGGGCTGTACGCCCA
3006712	866	889	GGGCGACATGACCCAGGGCC
3006712	1134	1157	ATCGCCTACGCCATCCTCAG
3006199	14	37	GACAAGACAGCAGAACTAGA
3006199	218	241	CTTTCTTGCTGCCGCTGTGC
3006199	429	452	ATGAAGGCCGTCAGCCCGGC
3006199	624	647	TGGCTAAAGGGAAACACGAC
3006199	837	860	AGACTCGCGCTCGAGGGATT
3002114	230	253	AACGCTGTTTGAGCTAGGAT
3002114	445	468	TTGATAAAAATGCAGTAATG
3002114	658	681	CTTCCCTTCGCGATAGCCCC
3002114	865	888	TAGGCTGGGAGATGCTGAAC
3002114	1117	1140	CAGCTTTTCAAGAATGCGCC
3002579	5	28	TTCTTTTTGGTCCGGGTTTA
3002579	207	230	CATATCGTCGAGTGGTGGGG
3002579	422	445	GTGATGCATTCGCCAGTGAC
3002579	622	645	GCGTGTTTGAACCATGTACA
3002435	14	37	CAATCAGGGAGATAAGGCAC
3002435	233	256	GTTCGTCGCCGGCATCCACC
3002435	433	456	ACCGATCTGGCGCAGAAAAG
3002435	637	660	CACGGCGCGGATCAACGGGC
3002435	829	852	GCGCGGCGCTGATCGAGCAC
3001830	58	81	CTGTTTTTCTGACACTGGCG
3001830	249	272	TCTATAAGTAAAACCTTCAC
3001830	451	474	TGCTGCGCTTTTATCAAAAC
3001830	654	677	TACGCCTGGGGCTATCGTGA
3001830	872	895	GGAGATGCTCAACTGGCCCG
3001830	1098	1121	TATGCCGCCTCAACGCGTGC
3003621	212	235	CGGTGTAGTTAAAGATACAA
3003621	412	435	TTTCAAAAATCGATACCTTT
3003621	606	629	ATAAATTTGGCTTGGATTGT
3005794	52	75	AGGGTGTTCGGCATGGGCGA
3005794	298	321	GGCTCAAGTATTCGGTGGTC
3005794	509	532	GCGCCGACACCGGCAACTGC
3005794	713	736	CGTGTTTGCGAACCTGATCC
3004582	15	38	AAAATTCTCGTAATAGGAGC
3004582	222	245	GGACGGTATGTTGACGCCAG
3004582	426	449	GATGGTAGAACCGAACATTA
3004582	639	662	AATGCGGCTTCAGCCATCTT
3004582	890	913	ATCTGGTCAAGGTAATAATC
3004582	1097	1120	ATCAAATAAGATTATGCAAG
3005763	64	87	CTGTATTTGATGTTGTTGTA
3005763	288	311	TCCCATTTAAACACTTCAGT
3005763	533	556	GGGCTAGTTCATAAGCAAAC
3005763	774	797	CGAAAAGAAATTGCTTATAA
3005787	288	311	TCCCATTTAAACACTTCAGT
3005787	567	590	TCTTGTACATTTTTGCTAAA
3005787	774	797	CGAAAAGAAATTGCTTATAA
3002260	68	91	GCTGCTCAATTACAAAGTCA
3002260	288	311	CATTCACACTCAGACAGAGC
3002260	680	703	CGACCATGTAAAACATACAC
3006795	85	108	TGCCTTCAGGCGATCCGCCG
3006795	293	316	GGGTCAGGGCATAGCCGGCG
3006795	492	515	TGGCAGCCGACCTACGCGCC
3006795	725	748	CGTAGCCTTCGGCATCCAGC
3006795	926	949	GCGTCGAGTTGCCGGCCTGC
3006795	1134	1157	ATCGCCTACGCCATCCTCAG
3003645	46	69	GTCGTTCCATTCGCTGGCCT
3003645	253	276	GCCATAGGGAAGAACCTCGT
3003645	543	566	GCGCGCACGGTGGACTGCAC
3003645	734	757	CAAGCGCGTCGAACTGGGCA
3004661	108	131	ACTGCTTATTTTGAGCTTGC
3004661	309	332	ATTTACTTTACCGACCCTGA
3003578	15	38	ACCACCGAGACTTTCTTAAC
3003578	214	237	TTTTGCTTAACCGCAATTAC
3003578	435	458	CGGCTTATTCAGCGCACCAC
3003578	717	740	GGCAGCATTATTGCGATTGG
3003578	935	958	AGTTATCCGTCCATCCAGCA
3006335	55	78	TGTATTGCCCGCATAAATTG
3006335	270	293	AAATTATTTACCGCGACAGC
3006335	489	512	TATTCACCGATTGGGTTTTT
3006335	696	719	GGGCCGGGGTTAACTCGAAT
3006335	900	923	AATAAAGTTTGTAAAGGTGC
3006335	1094	1117	TCCAAATGAAGAGCGCATTA
3001452	78	101	CCTTCAGTTCCTTCAAATAA
3001452	295	318	GCAATCATACACCAAAGACG
3001452	509	532	TGTGATTAATAATTTTACGC
3002177	13	36	GAGCAGCAGGGCACAGCTTA
3002177	249	272	TCTATAAGTAAAACCTTCAC
3002177	451	474	TGCTGCGCTTTTATCAAAAC
3002177	678	701	AAAGCGGTCCACGTTTCGCC
3002177	898	921	ACTGCCTCCGACGACGGTTT
3002177	1098	1121	TATGCCGCCTCAACGCGTGC
3006682	85	108	TGCCTTCAGGCGATCCGCCG
3006682	292	315	GGCCAGGGCATAGCCGGCGA
3006682	492	515	TGGCAGCCGACCTACGCGCC
3006682	725	748	CGTAGCCTTCGGCATCCAGC
3006682	926	949	GCGTCGAGTTGCCGGCCTGC
3006682	1134	1157	ATCGCCTACGCCATCCTCAG
3006830	85	108	TGCCTTCAGGCGATCCGCCG
3006830	286	309	GGCATAGCCGGCTAGGGTGG
3006830	492	515	TGGCAGCCGACCTACGCGCC
3006830	725	748	CGTAGCCTTCGGCATCCAGC
3006830	926	949	GCGTCGAGTTGCCGGCCTGC
3006830	1134	1157	ATCGCCTACGCCATCCTCAG
3000481	15	38	TACGCACCCCAACTAGAAGC
3000481	210	233	ATCGCAGCATCTCAAGGCCG
3000481	425	448	GTTGGGTGCGTTTGAAAACA
3000481	638	661	GGGTTCTTACCTATCTACAA
3000481	857	880	TATCTGAAATTGGTGAACAG
3000481	1067	1090	GTGGCTGTCGAAGTCTAAAA
3003687	56	79	TAAAATTGGTCAGTCGCCAT
3003687	308	331	AGAATTGCTTGCTATCTATA
3003687	521	544	GACTCGTGTTGAAGAAAGAT
3001351	14	37	CTAACAGGGAGATAATACAC
3001351	214	237	TCTGCGGCGCAGTGCTGGCG
3001351	436	459	GTCGCCGATCTGGCGCAAAA
3001351	640	663	CACGGAGCGGATCAACGGTC
3001351	832	855	GCGCGGCGCTGATCGAGCAC
3005295	85	108	TGCCTTCAGGCGATCCGCCG
3005295	292	315	GGCCAGGGCATAGCCGGCGA
3005295	492	515	TGGCAGCCGACCTACGCGCC
3005295	725	748	CGTAGCCTTCGGCATCCAGC
3005295	926	949	GCGTCGAGTTGCCGGCCTGC
3005295	1134	1157	ATCGCCTACGCCATCCTCAG
3000230	23	46	GATACACAAAATTCTAGCTG
3000230	254	277	TGACTGCGAACCTGCTTGGT
3000230	506	529	CGCTTTCAGGTCGCGATATG
3005199	230	253	AACGCTGTTTGAGCTAGGAT
3005199	445	468	TTGATAAAAATGCAGTAATG
3005199	658	681	CTTCCCTTCGCGATAGCCCC
3005199	865	888	TAGGCTGGGAGATGCTGAAC
3005199	1117	1140	CAGCTTTTCAAGAATGCGCC
3004684	30	53	ATTGCCAGAAGTAAAACCAG
3004684	222	245	TTTGCTTTACTGTTTATCAC
3004684	466	489	CAAACTCAACGATGCCAGCA
3004684	695	718	GTTCCTGGTGATTGGCGAAA
3004684	912	935	CTCGACATCGTGCAGAAAAC
3004684	1188	1211	ATATCGCTACGTGCACATTC
3004684	1395	1418	TGATCCGGTGCCAGTTTGTA
3004684	1593	1616	GATTTGTTCCGCGAATGCCG
3006799	85	108	TGCCTTCAGGCGATCCGCCG
3006799	292	315	GGCCAGGGCATAGCCGGCGA
3006799	498	521	TGGCTGCCCGGCGCATAGGT
3006799	725	748	CGTAGCCTTCGGCATCCAGC
3006799	926	949	GCGTCGAGTTGCCGGCCTGC
3006799	1134	1157	ATCGCCTACGCCATCCTCAG
3005588	108	131	ACCAATGCTGAAACTGAATT
3005588	412	435	AATCGCTTGTAGAATAAAAT
3005588	616	639	CTCGTCAACAACTAGAATCT
3005588	828	851	AATGCTGTCATTGCAAAAAT
3006968	27	50	AGCGCCAGGGCGGCTAACAA
3006968	370	393	TGCCGCCGTATTATCGCTCA
3006968	605	628	GTTGCAACGCTGGATGGTAG
3006968	807	830	AATAAACAGATTGCGGCCAT
3001417	49	72	CGGGTGCTCGGCGTGGGCAA
3001417	295	318	GGCTCAAGTATTCGGTGGTC
3001417	506	529	GCGCCGACACCGGCAACTGC
3001417	719	742	CAACCTGATCCAGGACGACA
3005012	16	39	AACAAGGGACTTGGATGGCA
3005012	212	235	TACGTATGGCGTCGCCTCGA
3005012	427	450	CTGCAACGGCAGTCCGCCGG
3005012	692	715	GGGCTATCGCAAGGACAGAC
3005012	921	944	TCACGCGAATGGCTGCTCGG
3005012	1123	1146	CGGATCGCGTTGAGGCCGCC
3006813	85	108	TGCCTTCAGGCGATCCGCCG
3006813	292	315	GGCCAGGGCATAGCCGGCGA
3006813	492	515	TGGCAGCCGACCTACGCGCC
3006813	725	748	CGTAGCCTTCGGCATCCAGC
3006813	926	949	GCGTCGAGTTGCCGACCTGC
3006813	1134	1157	ATCGCCTACGCCATCCTCAG
3002389	28	51	AACGGCGGCGGCGGCCATCA
3002389	241	264	TTCGCTCTGTTTTAACACCG
3002389	441	464	GCGAATGCGGTCACCTTTTC
3002389	655	678	TGCGCGAATGCTTTGCCCGC
3002389	847	870	CGGCAAAAATCGTCACCGAA
3006240	58	81	CTGTTTTTCTGATACTGGCG
3006240	249	272	TCTATAAGTAAAACCTTCAC
3006240	451	474	TGCTGCGCTTTTATCAAAAC
3006240	654	677	TACGCCTGGGGCTATCGTGA
3006240	872	895	GGAGATGCTCAACTGGCCCG
3006240	1098	1121	TATGCCGCCTCAACGCGTGC
3003182	9	32	GCGACCGGGTGCATAATATT
3003182	347	370	GGTGGTGACTCACGCGCATC
3003182	558	581	ATATTGTCACTGGTGTGGCC
3003182	764	787	CCGCGCCGCAATCACTCATA
3002208	33	56	TTTTGTAGCATTACTGCCGC
3002208	246	269	GAGCGCGGCTATGAAATCAA
3002208	461	484	GGTTATCTTGAGTGTGACCT
3002208	691	714	ACTTTCTTTAAGCCCTTTAA
3001478	131	154	TAACGACTTTTCAAGGGCTA
3001478	415	438	AAGCCAAAAAGTATCGATCT
3004073	35	58	CGGTGATCAGCCACGGGCGC
3004073	245	268	CACCGTCACCGCCTTCAACA
3004073	455	478	CTACAAGGGGCTGTATGCCG
3004073	821	844	CGAAGGCACCCTGACCACCC
3004073	1033	1056	GCGCTGGCTGACCTTGTTGT
3004073	1246	1269	AGGGCGACTCGGTGGGTAGC
3001022	17	40	AAAAGGGAATAAGGGCGACA
3001022	209	232	TAAAGTTCTGCTATGTGGCG
3001022	410	433	GACAACGATCGGAGGACCGA
3001022	624	647	ATGGAGGCGGATAAAGTTGC
3001022	835	858	GTGCCTCACTGATTAAGCAT
3005723	83	106	CGTCGGCCACCACGGTGCAC
3005723	316	339	GGATCAAGTATTCGGTGGTC
3005723	587	610	ACAGGCGCCAGCCATCGGCC
3005723	779	802	CGAGCTGGTGCGCGACTGGC
3002092	230	253	AACGCTGTTTGAGCTAGGGT
3002092	445	468	TTGATAAAAGCGCAGTAATG
3002092	658	681	CTTCCCTTCGCGATAGCCCC
3002092	865	888	TAGGCTGGGAGATGCTGAAC
3002092	1117	1140	CAGTTTTTCAAGAATGCGCC
3003157	209	232	TAAAGTTCTGCTATGTGGCG
3003157	410	433	GACAACGATCGGAGGACCGA
3003157	624	647	ATGGAGGCGGATAAAGTTGC
3003157	835	858	GTGCCTCACTGATTAAGCAT
3000180	120	143	CCAACAAGTATAAGCTGAAG
3000180	341	364	CTCGCTTGAAGCTTGGATTG
3000180	561	584	TTTAAATCCCCAGGAGCAGA
3000180	754	777	GAAACCTTAGTTCAGTGACT
3000180	991	1014	ATAAACCTATATTCAGTGCG
3000180	1215	1238	AAGGTGGATGATAGAGTTGG
3005972	57	80	GGATTAGCAGTCACTATATA
3005972	246	269	AAAATGCTTAATGCTTTGAT
3005972	475	498	GTACCCAAGTCGATAATTTT
3005972	680	703	AGTAGGCTGGTTAACTGGAT
3006150	14	37	CAATCAGGGAGATAAGGCAC
3006150	233	256	GTTCGTCGCCGGCATCCACC
3006150	433	456	ACCGATCTGGCGCAGAAAAG
3006150	637	660	CACGGCGCGGATCAACGGGC
3006150	829	852	GCGCGGCGCTGATCGAACAC
3005287	85	108	TGCCTTCAGGCGATCCGCCG
3005287	286	309	GGCATAGCCGGCTAGGGTGG
3005287	492	515	TGGCAGCCGACCTACGCGCC
3005287	725	748	CGTAGCCTTCGGCATCCAGC
3005287	926	949	GCGTCGAGTTGCCGGCCTGC
3005287	1134	1157	ATCGCCTACGCCATCCTCAG
3006434	55	78	GGTATTGCCCGCATAAATTG
3006434	270	293	AAATTATTTACCGCGACAGC
3006434	489	512	TATTCACCGATTGGGTTTTT
3006434	696	719	GGGCCGGGGTTAACTCGAAT
3006434	1094	1117	TCCAAATGAAGAGCGCATTA
3002654	8	31	TATCGATGAAATTCAAATTC
3002654	234	257	TTGATCATGAGTGAGTTAAG
3002654	593	616	TGGAGTTGCAGACAAATGGT
3002021	5	28	ACAACGACAATCCATCCTGT
3002021	226	249	CAGGGTCTGCTCGCTGACGC
3002021	419	442	CCTGCCACTGCAATTCCCCG
3002021	631	654	CTGCTTCGGCACATTGACAT
3002021	849	872	TCGGTAGGCGGGATGACCCA
3002021	1123	1146	ACCGGCCAACTGCGCCAGGA
3006303	55	78	TGTGTTACCTGCATAAATTG
3006303	270	293	AAATTATTTACTGCGACGGC
3006303	537	560	GGCCTATTTGGAAAAGTTGT
3006303	756	779	TCAATAAAGCTAAGCATGTC
3006303	984	1007	TTATGGAACATCTTGATTGA
3000995	17	40	AAAAGGGAATAAGGGCGACA
3000995	410	433	GACAACGATCGGAGGACCGA
3000995	624	647	ATGGAGGCGGATAAAGTTGC
3000995	835	858	GTGCCTCACTGATTAAGCAT
3006630	85	108	TGCCTTCAGGCGATCCGCCG
3006630	292	315	GGCCAGGGCATAGCCGGCGA
3006630	492	515	TGGCAGCCGACCTACGCGCC
3006630	725	748	CGTAGCCTTCGGCATCCAGC
3006630	926	949	GCGTCGAGTTGCCGGCCTGC
3006630	1134	1157	ATCGCCTACGCCATCCTCAG
3003733	254	277	AATACCTTCATCAAGTCAAC
3003733	510	533	ACTAAACATAATAAGAGTAG
3000979	17	40	AAAAGGGAATAAGGGCGACA
3000979	209	232	TAAAGTTCTGCTATGTGGCG
3000979	410	433	GACAACGATCGGAGGACCGA
3000979	624	647	ATGGAGGCGGATAAAGTTGC
3000979	835	858	GTGCCTCACTGATTAAGCAT
3005990	109	132	CTGGAACACGATGCGGCCGT
3005990	316	339	GGATCAAGTATTCGGTGGTC
3005990	537	560	TCGTAGGCCGCGGGCTTGAG
3005990	730	753	TGCAGGACGAGAAAGCCACC
3002785	149	172	GACTAAAATTACACCCTTTC
3002785	355	378	AAAGTTGGCGTAGCTTAGAT
3002785	603	626	GCGTTGCTGATGGAGCGGCT
3002710	121	144	GAAACTGCAATCCTCGAAAC
3002710	326	349	CCGAGCAGAAGTACATCTTA
3002710	612	635	GAGCAACTGCTGGAACCCTT
3005717	83	106	CGTCGGCCACCACGGTGCAC
3005717	316	339	GGATCAAGTATTCGGTGGTC
3005717	587	610	ACAGGCGCCAGCCATCGGCC
3005717	779	802	CGAGCTGGTGCGCGACTGGC
3004294	50	73	AAAAACACTCTGCTGCGCGC
3004294	264	287	AAAATCGTCTGTGTCGTCAC
3004294	471	494	GCCTGATTATCGACCTCATC
3004294	702	725	TACGCCTGGGGCTATCGTGA
3004294	942	965	GCGGCGGCGACCGTCATTAA
3004294	1142	1165	GAATACCGAGCGGGTTAAAG
3006798	85	108	TGCCTTCAGGCGATCCGCCG
3006798	292	315	GGCCAGGGCATAGCCGGCGA
3006798	492	515	TGGCAGCCGACCTACGCGCC
3006798	721	744	GCCTTCGACATCCAGCGGGC
3006798	926	949	GCGTCGAGTTGCCGGCCTGC
3006798	1134	1157	ATCGCCTACGCCATCCTCAG
3000886	209	232	TAAAGTTCTGCTATGTGGTG
3000886	410	433	GACAACGATCGGAGGACCGA
3000886	624	647	ATGGAGGCGGATAAAGTTGC
3000886	835	858	GTGCCTCACTGATTAAGCAT
3002707	121	144	GAAACTGCAATCCTCGAAAC
3002707	326	349	CCGAGCAGAAGTACATCTTA
3002707	612	635	GAGCAACTGCTGGAACCCTT
3005557	204	227	TTAAATTTATCTTCTCCCCA
3005557	434	457	AGTAGGAAACACTGAGTTCC
3005557	649	672	TCGTTGCAGGTCATGACGAC
3001995	20	43	CCGTCGCCATCAGCGTGAAC
3001995	235	258	TTTCTTCAGCACCGCGGCCA
3001995	440	463	CGAACGCGGTGACGCTAGCC
3001995	636	659	TGGATGAAAGGCAATACCAC
3001995	846	869	GCGGCTAAAATCGTCACCGA
3005550	207	230	TTAAATTTATCTTCTCCCCA
3005550	450	473	GAGTTTCAGGTCTATTATCC
3005550	662	685	TTTGATCTTTCCAGTCATCG
3006505	85	108	TGCCTTCAGGCGATCCGCCG
3006505	292	315	GGCCAGGGCATAGCCGGCGA
3006505	492	515	TGGCAGCCGACCTACGCGCC
3006505	725	748	CGTAGCCTTCGGCATCCAGC
3006505	926	949	GCGTCGAGTTGCCGGCCTGC
3006505	1134	1157	ATCGCCTACGCCATCCTCAG
3002035	230	253	AACGCTGTTTGAGCTAGGAT
3002035	445	468	TTGATAAAAATGCAGTAATG
3002035	658	681	CTTCCCTTCGCGATAGCCCC
3002035	865	888	TAGGCTGGGAGATGCTGAAC
3002035	1117	1140	CAGCTTTTCAAGAATGCGCC
3006984	20	43	ATGCGGCAAGCACGGGGATA
3006984	368	391	CACCATGAGCGATAACACGG
3006984	618	641	ATGGAAATGGATAACGTCGC
3006984	829	852	GCGCTGCGCTGATAAATCAC
3006003	64	87	CTGTATTTGATGTTGTTGTA
3006003	288	311	TCCCATTTAAACACTTCAGT
3006003	533	556	GGGCTAGTTCATAAGCAAAC
3006003	774	797	CGAAAAGAAATTGCTTATAA
3002044	230	253	AACGCTGTTTGAGCTAGGAT
3002044	445	468	TTGATAAAAATGCAGTAATG
3002044	658	681	CTTCCCTTCGCGATAGCCCC
3002044	865	888	TAGGCTGGGAGATGCTGAAC
3002044	1111	1134	CAGCTTTTCAAGAATGCGCC
3005517	81	104	ACTGTCGGATATTCACCGCC
3005517	312	335	GTAGAAATTGAGCGCGTTAC
3005517	501	524	CCCGTAGAGGTTTTCTATCC
3005517	705	728	ATCCCCGGCCACGGTCTACC
3001808	17	40	GAAGACCCTCGCGTTTGCCG
3001808	234	257	TCGAAGGCGATCAGGCTGTT
3001808	529	552	CTGCTTGAGCGCCATGCGGC
3001808	767	790	GCTGGGCAAGCAGTTGATGC
3005031	98	121	CCAGTTCCTTAATTTGAGCC
3005031	417	440	CTATTAATGGAAAGATACGT
3005031	639	662	TGGCTTCAAGGAAACACGAC
3005031	861	884	ATTGCTATAAATGCAGTGTA
3001893	20	43	CCATCACCGTTAACATTGAG
3001893	220	243	CGCGGCCGCCATCACCTTAC
3001893	414	437	AATAAGCTGATTGCCCATCT
3001893	623	646	ACAGTTGGTGACGTGGCTTA
3001893	827	850	TCGGGATATTCTGGCTGCGG
3003010	10	33	CGGCCGGTCGATAAAGAATT
3003010	227	250	CATGCTCTACATGCAGTCGC
3003010	438	461	GTCATGTCGTAGCGGTTGTC
3003010	636	659	CAGAACGTGCAGGTCGCGGC
3003010	872	895	GATGGCGATCAACCAGTCGC
3003010	1090	1113	CGGAATCAGCGACGCGCGCC
3003010	1283	1306	CGCGCGGCAGGCGACCTACA
3003010	1562	1585	GGAACACCTTGTTGAAGCCG
3003010	1783	1806	CATGTCGCGGATCACCTTCT
3003010	1979	2002	CCAGAAGTACGGCGCGATGA
3003010	2193	2216	TCGAGATCGACGTTGAGCTG
3003010	2393	2416	GCGCAACGACAAGGGCGAGA
3003010	2606	2629	CGAGGATCTGCTGGTACGTG
3003010	2804	2827	GCAGATCGGCCTGATGGTGC
3003010	3017	3040	GCGTCATGCGATGGGGGTCG
3001726	25	48	TGACAAAAATATGGTACTAA
3001726	364	387	AGGAATAGCAGAAGCTTTCA
3001726	567	590	TCTTGTACATTTTTGCTAAA
3001726	774	797	CGAAAAGAAATTGCTTATAA
3007109	17	40	TTGACAATAATTGCCGTTTA
3007109	249	272	AAGTAAGTGGTAAACTCAGA
3003599	52	75	AGGGTGTTCGGCATGGGCGA
3003599	298	321	GGCTCAAGTATTCGGTGGTC
3003599	509	532	GCGCCGACACGGGCAACTGC
3003599	713	736	CGTGTTTGCGAACCTGATCC
3005072	87	110	ACAGGCGCACTAGCAGGCTG
3005072	360	383	CCAACGTATTTTTGGGTTTC
3005072	578	601	TACGAGTACACCCAAACAAA
3005072	807	830	CTCATGATTGCCATCACAAT
3002714	135	158	TATGATCGTGAAAGCCAGAA
3002714	370	393	CAACACGACTTTCGAAAAAT
3002714	593	616	CTACCAGGCATCGTTGCTCA
3003145	14	37	GACAAGACAGCAGAACTAGA
3003145	218	241	CTTTCTTGCTGCCGCTGTGC
3003145	429	452	ATGAAGGCCGTCAGCCCGGC
3003145	624	647	TGGCTAAAGGGAAACACGAC
3003145	843	866	AGACTCGCGCTCGAGGGATT
3002853	54	77	GCTTTGGTGCCATGATAAAA
3002853	408	431	TTGGAGAATCTAGAGCGCAA
3003680	6	29	AACAGGCCGGCGAGGGAAAA
3003680	201	224	GCCTCGCGCCTGTTCGACGT
3003680	416	439	TGGCCTGGCTGGTCTTCAGG
3003680	625	648	CGGCAGGCTCTCGGCGACCT
3003680	829	852	CAGCACGCTGCGCACGCTAC
3003680	1037	1060	CCAGAAGATCAAACTCGACG
3006105	6	29	AGAACGATCAAAGCGGCTTT
3006105	242	265	TGTAAGGCCAGGACGGGTTG
3006105	585	608	CCGTTTGAAAGCTTATGGCT
3006105	788	811	TGACGAGCAATGGTCGATAC
3005984	57	80	GGATTAGCAGTCACTATATA
3005984	263	286	GATCAGCCTTGAGCACCATA
3005984	475	498	GTACCCAAGTCGATAATTTT
3005984	680	703	AGTAGGCTGGTTAACTGGAT
3004666	48	71	CCCAAAAGGATCAAAACGAT
3004666	269	292	GACAAAGCACGGACGAAACA
3004666	460	483	CAGGACCTATTGTTGGATCT
3004666	771	794	CGTTATCAAGGACCTATCGT
3004666	1018	1041	ATTTGCCTGTCGATCTAAAA
3004666	1218	1241	GCGGATCATATTTTGAGCGT
3000090	36	59	GGGATGTGTGTTGGTATATT
3000090	378	401	TCTACATGTTTCTCTGTAAC
3000090	657	680	AGAATGTTACGTTTATGATT
3000090	875	898	TGATAATCAACTCATTGCAG
3005278	85	108	TGCCTTCAGGCGATCCGCCG
3005278	292	315	GGCCAGGGCATAGCCGGCGA
3005278	498	521	TGGCTGCCCGGCGCATAGGT
3005278	725	748	CGTAGCCTTCGGCATCCAGC
3005278	926	949	GCGTCGAGTTGCCGGCCTGC
3005278	1134	1157	ATCGCCTACGCCATCCTCAG
3001610	83	106	CGTCGGCCACCACGGTGCAC
3001610	316	339	GGATCAAGTATTCGGTGGTC
3001610	565	588	GCCGACCTCGAACAGGTTCT
3001610	785	808	GATGCGCGACTGGCCCGCCA
3001895	20	43	CCGTCGCCATCAGCGTGAAC
3001895	224	247	TAAAGTGATGGCCGCGGCCG
3001895	440	463	CGAACGCGGTGACGCTAGCC
3001895	636	659	TGGATGAAAGGCAATACCAC
3001895	846	869	GCGGCTAAAATCGTCACCGA
3006882	157	180	GTGGATGCGGTAGGGCGGGG
3006882	351	374	GAACATTTCGACCACACCGG
3006882	689	712	AGGCGGGATGGTCGGCAAAG
3006882	881	904	TGCGCGGTTGGCGGAGGAAG
3005317	118	141	TGCCACAACTATCGTGCCTT
3005317	329	352	GCATTGCTGATCGCAAATCT
3005317	553	576	GCGCTGATGTTCTACCCGAA
3005317	742	765	TCAAGAGGGAGGCAATCGTG
3002959	107	130	ATGGTACGGTTTTGGCAATG
3002959	348	371	GTAAATCTGGTCGAAGTAGA
3002959	585	608	AGCTGATGCTCACTGTGACC
3002959	785	808	TGAAAATGGATTATGTCTTG
3005279	85	108	TGCCTTCAGGCGATCCGCCG
3005279	292	315	GGCCAGGGCATAGCCGGCGA
3005279	492	515	TGGCAGCCGACCTACGCGCC
3005279	725	748	CGTAGCCTTCGGCATCCAGC
3005279	926	949	GCGTCGAGTTGCCGGCCTGC
3005279	1134	1157	ATCGCCTACGCCATCCTCAG
3003881	55	78	TGTATTGCCCGCATAAATTG
3003881	270	293	AAATTATTTACCGCGACAGC
3003881	489	512	TATTCACCGATTGAGTTTTT
3003881	696	719	GGGCCGGGGTTAACTCGAAT
3003881	1094	1117	TCCAAATGAAGAGCGCATTA
3001683	57	80	GGATTAGCAGTCACTATATA
3001683	246	269	AAAATGCTTAATGCTTTGAT
3001683	475	498	GTACCCAAGTCGATAATTTT
3001683	680	703	AGTAGGCTGGTTAACTGGAT
3002970	26	49	TCGTGTGATTGCAGCCATGA
3002970	273	296	GTTTGACTATAGAGTGCTAA
3002970	474	497	TTAGGTGGTGATAGTTGGTT
3002970	684	707	ATTGAGAGTGCGTACTTGCA
3002970	924	947	GTTGTTTTGATCTTGACGAT
3002970	1195	1218	TTGATGAAGGTATTCGATTG
3002970	1443	1466	ACACCACTGATCGTCAAGAA
3002970	1653	1676	GATCCTGTCAATAAAATCCC
3002970	1861	1884	CTCTTGATTTGATAGAGAAC
3002970	2065	2088	TCGGTCCACGAGTCAGTGCT
3004345	7	30	TGCCTTCAGGCGATCCGCCG
3004345	214	237	GGCCAGGGCATAGCCGGCGA
3004345	414	437	TGGCAGCCGACCTACGCGCC
3004345	647	670	CGTAGCCTTCGGCATCCAGC
3004345	848	871	GCGTCGAGTTGCCGGCCTGC
3004345	1060	1083	CAGGCCGCTGAGGATGGCAT
3001419	177	200	GGTAAAAATCTTAGCACCTA
3001419	394	417	TATATCAAGAGCTTGCAAGA
3001419	733	756	CATTTCTAAGTTGAGCGAAA
3001350	14	37	CTAACAGGGAGATAATACAC
3001350	214	237	TCTGCGGCGCAGTGCTGGCG
3001350	436	459	GTCGCCGATCTGGCGCAAAA
3001350	637	660	CACGGAGCGGATCAACGGTC
3001350	829	852	GCGCGGCGCTGATCGAGCAC
3007032	7	30	ACGGCCCTTGTTCGGCCTGT
3007032	299	322	GGTTCCCCACCAGGACGTGC
3007032	526	549	CACCAGGACACCGGCGTCGA
3007032	740	763	ACAGTTGGACGCGGGGCAGT
3002922	90	113	GCACTAGTACCATCATAAAA
3002922	315	338	ACCCGAGCCACAACTTCTAA
3002922	650	673	ATTAATCAAAACCGTATGGG
3005473	49	72	ATCTGGCAAAGACTCTGCTG
3005473	246	269	GAGCGTGGCTATAAAATAAA
3005473	472	495	CTCCAGATAACGTAGTGGTT
3005473	678	701	ACATTAGAGCAGGCGGTTAA
3001453	57	80	GGATTAGCAGTCACTATATA
3001453	246	269	AAAATGCTTAATGCTTTGAT
3001453	475	498	GTACCCAAGTCGATAATTTT
3001453	680	703	AGTAGGCTGGTTAACTGGAT
3000993	209	232	TAAAGTTCTGCTATGTGGTG
3000993	410	433	GACAACGATCGGAGGACCGA
3000993	624	647	ATGGAGGCGGATAAAGTTGC
3000993	835	858	GTGCCTCACTGATTAAGCAT
3006641	85	108	TGCCTTCAGGCGATCCGCCG
3006641	292	315	GGCCAGGGCATAGCCGGCGA
3006641	492	515	TGGCAGCCGACCTACGCGCC
3006641	704	727	CGTAGCCTTCGGCATCCAGC
3006641	905	928	GCGTCGAGTTGCCGGCCTGC
3006641	1113	1136	ATCGCCTACGCCATCCTCAG
3003835	84	107	TCTTTGTACACAATAATAGA
3003835	489	512	AGTTTATTTCTATCAGTCAT
3003835	723	746	ATGGTTACAGAATTATCTAC
3003835	994	1017	TATTTGCACCATTTATTGTT
3003835	1241	1264	GCTTACAGTTCCATTTGCTG
3006440	48	71	CTTAATACCTCAATTTATGC
3006440	270	293	AAATTATTTACTGCAACCGC
3006440	498	521	TATTGTCTATATTCACCAAT
3006440	717	740	CCACTCGATGCTCCAGCATA
3006440	1094	1117	TCCAAATGAAGAACGTATTA
3002589	66	89	TTGACTTGGCCTGATGAGTA
3002589	277	300	AGCGACTTCTTTTTCCAGGT
3005139	85	108	TGCCTTCAGGCGATCCGCCG
3005139	292	315	GGCCAGGGCATAGCCGGCGA
3005139	492	515	TGGCAGCCGACCTACGCGCC
3005139	725	748	CGTAGCCTTCGGCATCCAGC
3005139	926	949	GCGTCGAGTTGCCGGCCTGC
3005139	1134	1157	ATCGCCTACGCCATCCTCAG
3004336	7	30	TGCCTTCAGGCGATCCGCCG
3004336	214	237	GGCCAGGGCATAGCCGGCGA
3004336	420	443	TGGCTGCCCGGCGCATAGGT
3004336	647	670	CGTAGCCTTCGGCATCCAGC
3004336	848	871	GCGTCGAGTTGCCGGCCTGC
3004336	1056	1079	ATCGCCTACGCCATCCTCAG
3002215	33	56	CTTTGTAGCATTACTGCCGC
3002215	246	269	GAGCGCGGCTATAAAATCAA
3002215	462	485	ACGTTATCTTGAGTGTGCCC
3002215	661	684	CATCACTCTTGAAACGTACA
3004573	17	40	AAAGGTAGTCGCGGCCTCTA
3004573	249	272	CAAATTAGCCTGATCATTGT
3004573	526	549	CCCCCAATCTAGAAATTGTT
3004573	803	826	AGATCTGCGAAGTATCTTTA
3004573	1036	1059	TAACGCAGAGTAAGGCGAGT
3004573	1258	1281	AAAAGCTAGAGATCGGCCTT
3006693	85	108	TGCCTTCAGGCGATCCGCCG
3006693	292	315	GGCCAGGGCATAGCCGGCGA
3006693	498	521	TGGCTGCCCGGCGCATAGGT
3006693	725	748	CGTAGCCTTCGGCATCCAGC
3006693	926	949	GCGTCGAGTTGCCGGCCTGC
3006693	1134	1157	ATCGCCTACGCCATCCTCAG
3002475	77	100	AAGCCAGCTGTCGGGCCGCG
3002475	302	325	CGATCGTCATCCCGTCGACA
3002475	529	552	GGTCAGTAGTTTGCGCAGCG
3002475	780	803	GAGCGTAATCAACAAATCGC
3006644	85	108	TGCCTTCAGGCGATCCGCCG
3006644	292	315	GGCCAGGGCATAGCCGGCGA
3006644	492	515	TGGCAGCCGACCTACGCGCC
3006644	725	748	CGTAGCCTTCGGCATCCAGC
3006644	926	949	GCGTCGAGTTGCCGGCCTGC
3006644	1138	1161	CAGGCCGCTGAGGATGGCAT
3001461	9	32	ACATTCTCCCGCTGGCGGCG
3001461	251	274	TGTAGGTTGATGCCGGCGAC
3001461	600	623	TCCTGCGAGCGCGCCGAGAA
3001461	812	835	CATCGTCCGAAGCGTGCTCA
3000910	17	40	AAAAGGGAATAAGGGCGACA
3000910	209	232	TAAAGTTCTGCTATGTGGTG
3000910	410	433	GACAACGATCGGAGGACCGA
3000910	624	647	ATGGAGGCGGATAAAGTTGC
3000910	835	858	GTGCCTCACTGATTAAGCAT
3003920	29	52	CTCCGTTCAGAGTCAAAAAG
3003920	237	260	GGGCGGAATCTTGCGAAGAA
3003920	435	458	ATCTATAGCCGTATTTATAT
3003920	662	685	GTAGTATCTCCGTCAACTGG
3006651	85	108	TGCCTTCAGGCGATCCGCCG
3006651	292	315	GGCCAGGGCATAGCCGGCGA
3006651	492	515	TGGCAGCCGACCTACGCGCC
3006651	725	748	CGTAGCCTTCGGCATCCAGC
3006651	926	949	GCGTCGAGTTGCCGGCCTGC
3006651	1134	1157	ATCGCCTACGCCATCCTCAG
3005736	64	87	CTGTATTTGATGTTGTTGTA
3005736	288	311	TCCCATTTAAACACTTCAGT
3005736	533	556	GGGCTAGTTCATAAGCAAAC
3005736	774	797	CGAAAAGAAATTGCTTATAA
3003949	1	24	TAGATACGTGTCGCATATTC
3003949	231	254	TTGGTTCAAATGACCGCTTA
3003949	444	467	TGTTCGTTAAGTTCTTCTTC
3003949	827	850	TGCAGCGAAAACGGCCAATG
3003949	1035	1058	GCAATGGATCGTGTTATGGA
3005617	20	43	CCGTCGCCATCAGCGTGAAC
3005617	224	247	TAAAGTGATGGCCGCGGCCG
3005617	440	463	CGAACGCGGTGACGCTAGCC
3005617	636	659	TGGATGAAAGGCAATACCAC
3005617	846	869	GCGGCTAAAATCGTCACCGA
3001640	57	80	GGATTAGCAGTCACTATATA
3001640	246	269	AAAATGCTTAATGCTTTGAT
3001640	475	498	GTACCCAAGTCGATAATTTT
3001640	680	703	AGTAGGCTGGTTAACTGGAT
3000245	0	23	ATGGCTGATCGTGTCCTGCG
3000245	319	342	GCTTCCGGTTCCGCGCCGCT
3006455	55	78	TGTATTGCCCGCATAAATTG
3006455	270	293	AAATTATTTACCGCGACAGC
3006455	489	512	TATTCACCGATTGGGTTTTT
3006455	696	719	GGGCCGGGGTTAACTCGAAT
3006455	1094	1117	TCCAAATGAAGAGCGCATTA
3001070	14	37	CTAACAGGGAGATAATACAC
3001070	214	237	TCTGCGGCGCAGTGCTGGCG
3001070	436	459	GTCGCCGATCTGGCGCAAAA
3001070	637	660	CACGGAGCGGATCAACGGTC
3001070	829	852	GCGCGGCGCTGATCGAGCAC
3000178	137	160	TACTCCTGGAATTACAAACT
3000178	509	532	TAATCATAGGAAGTATAAGT
3000178	747	770	GGAATGTTTTTCCCTAGTTT
3000178	1059	1082	ATGTTTATATTTGTTATGGG
3000178	1286	1309	TAGTAATATTCTTGTAGCCA
3002261	45	68	TTTACCTGCGCATTAAACAT
3002261	289	312	ATCTCCAGCGCGGTCATCAT
3002261	651	674	CCAGGACATGATGACTGGAA
3000198	136	159	TTTTTCTAATAGCTGGTTTG
3000198	342	365	CATCTGTTTGAATTACACGC
3005142	85	108	TGCCTTCAGGCGATCCGCCG
3005142	292	315	GGCCAGGGCATAGCCGGCGA
3005142	498	521	TGGCTGCCCGGCGCATAGGT
3005142	725	748	CGTAGCCTTCGGCATCCAGC
3005142	926	949	GCGTCGAGTTGCCGGCCTGC
3005142	1134	1157	ATCGCCTACGCCATCCTCAG
3002339	137	160	GGCCCGCGACGATCTCTCCT
3002339	326	349	GGGACACATGACGGTTCTCG
3002339	533	556	TATTGCTATGGCACGTACTG
3002339	801	824	GACGAATTAGTTGCCTCTGT
3005160	35	58	TCTTTTTCTTTCTGGTTGTA
3005160	243	266	AAAATGTTGAATGCCCTGAT
3005160	472	495	GACAGCAGGTTGATAATTTC
3005160	708	731	AAAGCGACAATTTTTCCATC
3004805	87	110	TAAGTCTGATTCCATTCTTT
3004805	297	320	CAGGCTCATTATGACCATAC
3004805	516	539	CATCACCCGGGACATACAAA
3004805	744	767	CTGCATGAAAAACGTAAAGA
3003855	55	78	TGTATTGCCCGCATAAATTG
3003855	270	293	AAATTATTTACCGCGACAGC
3003855	489	512	TATTCACCGATTGGGTTTTT
3003855	696	719	GGGCCGGGGTTAACTCGAAT
3003855	1109	1132	TCCAAATGAAGAGCGCATTA
3006811	87	110	AGTGTCTTCAGGCGATCCGC
3006811	292	315	GGCCAGGGCATAGCCGGCGA
3006811	491	514	GTGGCAGCCGACCTACACGC
3006811	725	748	CGTAGCCTTCGGCATCCAGC
3006811	932	955	GGCGGGCAACTCGACGCCGA
3006811	1134	1157	ATCGCCTACGCCATCCTCAG
3006723	85	108	TGCCTTCAGGCGATCCGCCG
3006723	292	315	GGCCAGGGCATAGCCGGCGA
3006723	492	515	TGGCAGCCGACCTACGCGCC
3006723	725	748	CGTAGCCTTCGGCATCCAGC
3006723	926	949	GCGTCGAGTTGCCGGCCTGC
3006723	1134	1157	ATCGCCTACGCCATCCTCAG
3005190	230	253	AACGCTGTTTGAGCTAGGAT
3005190	445	468	TTGATAAAAATGCAGTAATG
3005190	658	681	CTTCCCTTCGCGATAGCCCC
3005190	865	888	TAGGCTGGGAGATGCTGAAC
3005190	1117	1140	CAGCTTTTCAAGAATGCGCC
3005915	57	80	GGATTAGCAGTCACTATATA
3005915	246	269	AAAATGCTTAATGCTTTGAT
3005915	475	498	GTACCCAAGTCGATAATTTT
3005915	680	703	AGTAGGCTGGTTAACTGGAT
3001014	17	40	AAAAGGGAATAAGGGCGACA
3001014	209	232	TAAAGTTCTGCTATGTGGTG
3001014	410	433	GACAACGATCGGAGGACCGA
3001014	624	647	ATGGAGGCGGATAAAGTTGC
3001014	835	858	GTGCCTCACTGATTAAGCAT
3005466	60	83	TCAATTTTTAAATCTGGCAA
3005466	277	300	GCTGTCACTATGAAAATGAG
3005466	472	495	CTCCAGATAACCTAGTAGTT
3005466	678	701	ACATTAGAGCAGGCGGTTAA
3006478	5	28	ACAACGACAATCCATCCTGT
3006478	207	230	GCCGATCGGGAGCGCGCAGT
3006478	419	442	CTTGCCGCTGCAATTCCCCG
3006478	645	668	TAGTGCCCCATGGCCTGCTC
3006478	865	888	ACGCTCCCAGCCCAGTCCCT
3006478	1058	1081	AGGGATCGGCATCGTCATGC
3004511	60	83	GCATTTATGCTGAACTGGCG
3004511	319	342	TGCTAACGCCTCATTTTGAT
3004511	644	667	TTTAGGTGATGATGCAAAAC
3004511	856	879	AAACTCCTTTCTCCCCATAT
3004511	1082	1105	TGAAATTGCTCAAATGAAAG
3004511	1332	1355	TTGCTCTACGTCTCCGATCA
3004511	1566	1589	AAAACATCAGTTTACGAAAA
3006366	55	78	TGTATTGCCCGCATAAATTG
3006366	273	296	TTATTTATCGCGACAGCAGG
3006366	489	512	TATTCACCGATTGAGTTTTT
3006366	696	719	GGGCCGGGGTTAACTCGAAT
3006366	1094	1117	TCCAAATGAAGAGCGCATTA
3002874	35	58	AAGTGACCTTGAACGTTCCG
3002874	361	384	TGAAGTCTAAACCCTATCAA
3005581	79	102	AGATGTTTGTTTCTCGATGA
3005581	275	298	CAATATTGTGGTTTGGTCTC
3005581	569	592	GTGTGCGTGACTCGTAAGAT
3005581	776	799	GATCGCGAGCTTGAAGCGAA
3002214	33	56	CTTTGTAGCATTACTGCCGC
3002214	246	269	GAGCGCGGCTATAAAATCAA
3002214	462	485	ACGTTATCTTGAGTGTGCCC
3002214	661	684	CATCACTCTTGAAACGTACA
3003663	9	32	GCGACCGGGTGCATAATATT
3003663	347	370	GGTGGTGACTCACGCGCATC
3003663	558	581	ATATTGTCACTGGTGTGGCC
3003663	764	787	CCGCGCCGCAATCACTCATA
3006784	85	108	TGCCTTCAGGCGATCCGCCG
3006784	293	316	GGGTCAGGGCATAGCCGGCG
3006784	492	515	TGGCAGCCGACCTACGCGCC
3006784	725	748	CGTAGCCTTCGGCATCCAGC
3006784	926	949	GCGTCGAGTTGCCGGCCTGC
3006784	1134	1157	ATCGCCTACGCCATCCTCAG
3001094	14	37	CTAACAGGGAGATAATACAC
3001094	214	237	TCTGCGGCGCAGTGCTGGCG
3001094	436	459	GTCGCCGATCTGGCGCAAAA
3001094	637	660	CACGGAGCGGATCAACGGTC
3001094	829	852	GCGCGGCGCTGATCGAGCAC
3003659	38	61	TAGCATTGCTGCCTCAGGAG
3003659	246	269	GAGCGCGGCTATAAAATAAA
3003659	472	495	CTCCAGATAACGTAGTGGTT
3003659	678	701	ACATTAGAACAGGCTGTTAA
3002135	36	59	CTGCTGGCGTTTTCCGCCCC
3002135	254	277	TAAAACTTTCACAGGTGTGC
3002135	460	483	ATCAGCAGTGGCAGCCGTCC
3002135	674	697	AAAACCGGTCCGCGTGTCGC
3002135	919	942	CGGCTGCAATGCGACCTCGT
3002135	1112	1135	ACAGGCTATTTTGAGTGCAC
3000801	4	27	CGGCCGCTTGATGAAGAATT
3000801	214	237	CTCGAAGTAGAGCAGGCCCT
3000801	413	436	GATCTATGCGCTCAGCTACA
3000801	623	646	CATCCGCGGGCAGAACGTGC
3000801	839	862	GGGCGTGCCGTTCAGTCGCG
3000801	1220	1243	GGTGGACGACGCCATCGTGG
3000801	1428	1451	GCGGTCTCGATCCTGTTCTC
3000801	1648	1671	CAGGTAGAAGTAGCCGAGCA
3000801	1850	1873	CCAGCGCGGCATTGTCGCCC
3000801	2063	2086	GAGCCTGCAGCAGCGCTTCG
3000801	2262	2285	ATCAACGACTTCACCAATGC
3000801	2466	2489	ATCGTCGGTGACGCCGCGCC
3000801	2679	2702	ACGATCAGCATCACCGACAG
3000801	2920	2943	CACGCCGAGGATGAACGCCA
3006908	36	59	TTCTGTGCCATAACTGCGAC
3006908	277	300	CCAGTGGTTCGGGATAAACG
3006908	487	510	CGACCGACAATATCGTGGTT
3006908	703	726	ATATTGGTTCACGATCTGCT
3002528	6	29	ATCATTCGCACATGTAGGCT
3002528	398	421	CTATACAAAGTTGGGCATAC
3005685	70	93	CTGAAAATACACCAAAAGAA
3005685	291	314	CAGGCTCATTATGACCATAC
3005685	592	615	AATAATAATGGAAGGCATAT
3005685	806	829	TCTCCAGATTATTAAGGCTT
3005675	87	110	TAAGCCTGATTCCATTCTTT
3005675	297	320	CAGGCTCATTATGACCATAC
3005675	516	539	CATCACCCGGGACATACAAA
3005675	744	767	CTGCATGAAAAACGTAAAGA
3001754	36	59	CAGGCGCCCAGAAAAATTAT
3001754	244	267	ATTCAGCATTTTAAACGTGG
3001754	580	603	TTGCTGTGTGCTTTTGCGAA
3001754	776	799	GGCATCTCTGCGTAAAGAGC
3003093	31	54	CGCCATCAGCACCACGGCCC
3003093	309	332	AACGCCTACTGGAAGTCCAT
3003093	525	548	AAGTAGACAAAGATGCCGTC
3001657	57	80	GGATTAGCAGTCACTATATA
3001657	246	269	AAAATGCTTAATGCTTTGAT
3001657	475	498	GTACCCAAGTCGATAATTTT
3001657	680	703	AGTAGGCTGGTTAACTGGAT
3005264	17	40	AAAAGGGAATAAGGGCGACA
3005264	209	232	TAAAGTTCTGCTATGTGGTG
3005264	410	433	GACAACGATCGGAGGACCGA
3005264	624	647	ATGGAGGCGGATAAAGTTGC
3005264	835	858	GTGCCTCACTGATTAAGCAT
3001870	20	43	CCATCACCGTTAACATTGAG
3001870	220	243	CGCGGCCGCCATCACCTTAC
3001870	414	437	AATAAGCTGATTGCCCATCT
3001870	623	646	ACAGTTGGTGACGTGGCTTA
3001870	824	847	CCGTCGGGATGTTCTGGCTG
3003858	55	78	TGTATTGCCCGCATAAATTG
3003858	270	293	AAATTATTTACCGCGACAGC
3003858	489	512	TATTCACCGATTGGGTTTTT
3003858	696	719	GGACCAGGGTTAACACGAAT
3003858	900	923	AATAAAGTTTGTAAAGGCGC
3003858	1094	1117	TCCAAATGAAGAACGCTTTA
3004773	13	36	AAGTCATTAGTATGTGGCAA
3004773	240	263	AATAACGCTGCGCATAACAG
3004773	433	456	TCATCGCCAGGAAGCTCAAC
3004773	638	661	GCAGCTTATGCAATGGATGC
3004773	857	880	AAAACAGCGACTCCCCGATA
3001076	14	37	CTAACAGGGAGATAATACAC
3001076	214	237	TCTGCGGCGCAGTGCTGGCG
3001076	436	459	GTCGCCGATCTGGCGCAAAA
3001076	637	660	CACGGAGCGGATCAACGGTC
3001076	829	852	GCGCGGCGCTGATCGAGCAC
3006535	85	108	TGCCTTCAGGCGATCCGCCG
3006535	292	315	GGCCAGGGCATAGCCGGCGA
3006535	492	515	TGGCAGCCGACCTACGCGCC
3006535	725	748	CGTAGCCTTCGGCATCCAGC
3006535	926	949	GCGTCGAGTTGCCGGCCTGC
3006535	1134	1157	ATCGCCTACGCCATCCTCAG
3006727	85	108	TGCCTTCAGGCGATCCGCCG
3006727	292	315	GGCCAGGGCATAGCCGGCGA
3006727	492	515	TGGCAGCCGACCTACGCGCC
3006727	725	748	CGTAGCCTTCGGCATCCAGC
3006727	926	949	GCGTCGAGTTGCCGGCCTGC
3006727	1134	1157	ATCGCCTACGCCATCCTCAG
3001865	20	43	CCATCACCGTTAACATTGAG
3001865	220	243	CGCGGCCGCCATCACCTTAC
3001865	414	437	AATAAGCTGATTGCCCATCT
3001865	623	646	ACAGTTGGTGACGTGGCTTA
3001865	827	850	TCGGGATATTCTGGCTGCGG
3002234	38	61	TAGCATTGCTGCCTCAGGAG
3002234	246	269	GAGCGCGGCTATAAAATAAA
3002234	472	495	CTCCAGATAACGTAGTGGTT
3002234	678	701	ACATTAGAACAGGCTGTTAA
3000989	209	232	TAAAGTTCTGCTATGTGGTG
3000989	410	433	GACAACGATCGGAGGACCGA
3000989	624	647	ATGGAGGCGGATAAAGTTGC
3000989	835	858	GTGCCTCACTGATTAAGCAT
3006307	55	78	TGTATTGCCCGCATAAATTG
3006307	270	293	AAATTATTTACCGCGACAGC
3006307	489	512	TATTCACCGATTGGGTTTTT
3006307	696	719	GGACCAGGGTTAACACGAAT
3006307	900	923	AATAAAGTTTGTAAAGGCGC
3006307	1094	1117	TCCAAATGAAGAACGCATTA
3003983	42	65	CGAAGATAATGCTCATAATA
3003983	283	306	ACCATACCTTCTCCTGTTTA
3003983	622	645	TGGCGGATTCTTTTGAAGAT
3005650	20	43	CCGTCGCCATCAGCGTGAAC
3005650	235	258	TTTCTTCAGCACCGCGGCCA
3005650	440	463	CGAACGCGGTGACGCTAGCC
3005650	636	659	TGGATGAAAGGCAATACCAC
3005900	57	80	GGATTAGCAGTCACTATATA
3005900	246	269	AAAATGCTTAATGCTTTGAT
3005900	475	498	GTACCCAAGTCGATAATTTT
3005900	680	703	AGTAGGCTGGTTAACTGGAT
3003894	4	27	CAGCGCGCGTGGTGGTGTGA
3003894	215	238	AGCCGCCATCGATCAGCACA
3003894	441	464	TTGGGCAGCGCATGGTATTG
3003894	670	693	GGCGTTCGGATACTCACTGC
3003894	872	895	GCTCGACTCTCGTCTGGACC
3005745	27	50	TTTTTGGTGGCATCGATTAT
3005745	239	262	CCTTAACCACGCCCAAATCG
3005745	428	451	TTATGGTAATGAGGACATTT
3005745	720	743	ATGCCCACATCGGATGGTTT
3006470	36	59	CTGCTGGCGTTTTCCGCCCC
3006470	254	277	TAAAACTTTCACAGGTGTGC
3006470	460	483	ATCAGCAGTGGCAGCCGTCC
3006470	674	697	AAAACCGGTCCGCGTGTCGC
3006470	919	942	CGGCTGCAATGCGACCTCGT
3006470	1112	1135	ACAGGCTATTTTGAGTGCAC
3000777	30	53	GATAGCACACCAGCAAAGAT
3000777	240	263	CAATCTCAAGCAAACAGCGA
3000777	458	481	GACCTACTTACGTAACTATG
3000777	675	698	AGCTGTAAAGGTGAATTACT
3000777	866	889	GATTCCAATTTTCCAAGCAC
3000777	1104	1127	GAAACCGGTACGGCAAGCAA
3000777	1296	1319	CGTGCCATGCGAGAAGTCAG
3000777	1509	1532	ATAATACGTGTTAAGGCATC
3000777	1888	1911	TAAAGTCACAAAGACAATAC
3000777	2098	2121	GTTTTGTGCAGCATCGTTCA
3000777	2303	2326	CCTGATAAACACGTCCAAAG
3000777	2505	2528	CTAGATGAATAACCTGGGGC
3000777	2733	2756	AGAGCCGCTAAGATTCCCAT
3000777	2947	2970	ACCCATAATAAATGCAATAG
3000777	3153	3176	TGATCATGTGGGCTAGCTAA
3005522	190	213	TTGTGGTTATAGACTGTCCG
3005522	448	471	GGGATAGTAAACCTGAAACT
3005522	639	662	GGTGCTCAGTACGTTGTTGC
3001721	22	45	AAATCCTATGAGCACAGTGA
3001721	294	317	TCCCACTTAAATACTTCATT
3001721	486	509	GTTGATAACTTCTGGCTCAT
3001721	699	722	GGATGGATTGAAGATCCGAA
3006756	85	108	TGCCTTCAGGCGATCCGCCG
3006756	292	315	GGCCAGGGCATAGCCGGCGA
3006756	492	515	TGGCAGCCGACCTACGCGCC
3006756	725	748	CGTAGCCTTCGGCATCCAGC
3006756	926	949	GCGTCGAGTTGCCGGCCTGC
3006756	1134	1157	ATCGCCTACGCCATCCTCAG
3005312	85	108	TGCCTTCAGGCGATCCGCCG
3005312	292	315	GGCCAGGGCATAGCCGGCGA
3005312	492	515	TGGCAGCCGACCTACGCGCC
3005312	725	748	CGTAGCCTTCGGCATCCAGC
3005312	926	949	GCGTCGAGTTGCCGGCCTGC
3005312	1134	1157	ATCGCCTACGCCATCCTCAG
3001693	36	59	CTCAGTAGTTTGGCATTTTC
3001693	252	275	GCTTTAATTGGCTTGCAAAA
3001693	527	550	AGTTCAATTTGCCTATCAAC
3001693	785	808	CTTAAGTATTTTGGACAAAT
3005753	57	80	GGATTAGCAGTCACTATATA
3005753	246	269	AAAATGCTTAATGCTTTGAT
3005753	475	498	GTACCCAAGTCGATAATTTT
3005753	680	703	AGTAGGCTGGTTAACTGGAT
3002595	6	29	GGACGCAGAGTAACAACGCC
3002595	211	234	CACAGTCGTACGTTGCGCTC
3002595	423	446	ATACGCTGCTATGAGAAGGC
3002591	48	71	CATATCGTCGAGTGGTGGGG
3002591	263	286	GTGATGCATTCGCCAGTAAC
3002591	463	486	GCGTGTTTGAACCATGTACA
3006048	49	72	AGACACTATATAAGGTGAGC
3006048	246	269	AAAATGCTTAATGCTTTGAT
3006048	475	498	GTACCCAAGTCGATAATTTT
3006048	680	703	AGTAGGCTGGTTAACTGGAT
3005322	34	57	CACGAATGAGGTAAGAAAGA
3005322	259	282	AACCTGGAACTCATCACGAA
3005322	454	477	CGACAATCAAGGGCGATTAC
3005322	767	790	GCAATGCGTCAATAGAACGA
3002438	14	37	CAATCAGGGAGATAAGGCAC
3002438	233	256	GTTCGTCGCCGGCATCCACC
3002438	433	456	ACCGATCTGGCGCAGAAAAG
3002438	637	660	CACGGCGCGGATCAACGGGC
3002438	829	852	GCGCGGCGCTGATCGAGCAC
3006140	17	40	AAAAGGGAATAAGGGCGACA
3006140	209	232	TAAAGTTCTGCTATGTGGTG
3006140	410	433	GACAACGATCGGAGGACCGA
3006140	624	647	ATGGAGGCGGATAAAGTTGC
3006140	835	858	GTGCCTCACTGATTAAGCTT
3005251	214	237	TCTGCGGCGCAGTGCTGGCG
3005251	436	459	GTCGCCGATCTGGCGCAAAA
3005251	637	660	CACGGAGCGGATCAACGGTC
3005251	829	852	GCGCGGCGCTGATCGAGCAC
3005238	14	37	CTAACAGGGAGATAATACAC
3005238	214	237	TCTGCGGCGCAGTGCTGGCG
3005238	436	459	GTCGCCGATCTGGCGCAAAA
3005238	637	660	CACGGAGCGGATCAACGGTC
3005238	829	852	GCGCGGCGCTGATCGAACAC
3000498	19	42	GTGCTGACCCGTAAAACGAA
3000498	297	320	GTGGTGTCAAATATTCCTTA
3000498	516	539	AACAGGGCTGATTTGACAGT
3000498	777	800	TACGAAGGATGAAATTTTTC
3004843	98	121	AAGCCAGCTGTCGGGCCGCG
3004843	323	346	CGATCGTCATCCCGTCGACA
3004843	550	573	GGTCAGTAGTTTGCGCAGCG
3004843	801	824	GAGCGTAATCAACATATCGC
3001396	102	125	CCTTCAGTTCCTTCAAATAA
3001396	319	342	GCAATCATACACCAAAGACG
3001396	533	556	TGTGATTAATAATTTTACGC
3001396	737	760	GTCCGCACTTACAGGAAACT
3001652	57	80	GGATTAGCAGTCACTATATA
3001652	246	269	AAAATGCTTAATGCTTTGAT
3001652	475	498	GTACCCAAGTCGATAATTTT
3001652	680	703	AGTAGGCTGGTTAACTGGAT
3001089	14	37	CTAACAGGGAGATAATACAC
3001089	214	237	TCTGCGGCGCAGTGCTGGCG
3001089	436	459	GTCGCCGATCTGGCGCAAAA
3001089	637	660	CACGGAGCGGATCAACGGTC
3001089	829	852	GCGCGGCGCTGATCGAGCAC
3006144	14	37	CAATCAGGGAGATAAGGCAC
3006144	233	256	GTTCGTCGCCGGCATCCACC
3006144	433	456	ACCGATCTGGCGCAGAAAAG
3006144	637	660	CACGGCGCGGATCAACGGGC
3006144	829	852	GCGCGGCGCTGATCGAGCAC
3006313	55	78	TGTATTGCCTGCATAAATTG
3006313	270	293	AAATTATTTACTGCGACAGC
3006313	696	719	GGGCCGGGGTTAACTCGAAT
3006313	900	923	AATAAAGTTTGTAAAGGCGC
3006313	1094	1117	TCCAAATGAAGAACGTATTA
3006167	137	160	GGCCCGCGACGATCTCTCCT
3006167	326	349	GGGACACATGACGGTTCTCG
3006167	533	556	TATTGCTATGGCACGTACTG
3006167	801	824	GACGAATTAGTTGCCTCTGT
3005540	207	230	TTAAATTTATCTTCTCCCCA
3005540	450	473	GAGTTTCAGGTCTATTATCC
3005540	652	675	TCGTTGCAGGTCATGACGAC
3004544	27	50	CTTGCACTCGCGAAAAATAA
3004544	227	250	TGTCGAAGTACCGGATTGGC
3004544	440	463	CATAGCTAGGCTGCTTGACG
3004544	680	703	CGACCGTGAAATCAATAGCA
3004544	885	908	GCTCTGGGTGTCGACGAGAA
3007118	50	73	TATTTATGCGCATACTATCA
3007118	253	276	TAGCTTGTGTCGTAGATAGA
3007118	489	512	CCAAAAAGAATCTTCTCGTT
3007118	697	720	TATGGGGTAAAATCTTGAAA
3007118	903	926	CAGGTACTGTCATCTGATAA
3004501	11	34	TAGTCCTTGGTACCGCCGTC
3004501	264	287	AGCTATTTTACCGATACTTA
3004501	491	514	GATGGCACTTGTGCCGATTT
3004501	705	728	CGACTCGTGGTGTTCGTCGT
3004501	935	958	TACGCTTGACCGACTGGGTG
3004501	1148	1171	GCTCATCATGCTACACCAAA
3004501	1441	1464	TCGCTGTTCTTTTGGTGCAA
3005659	20	43	CCGTCGCCATCAGCGTGAAC
3005659	224	247	TAAAGTGATGGCCGCGGCCG
3005659	440	463	CGAACGCGGTGACGCTAGCC
3005659	636	659	TGGATGAAAGGCAATACCAC
3005659	846	869	GCGGCTAAAATCGTCACCGA
3005991	27	50	TTTTTGGTGGCATCGATTAT
3005991	239	262	CCTTAACCACGCCCAAATCG
3005991	428	451	TTATGGTAATGAGGACATTT
3005991	708	731	ATGCCCACATCGGATGGTTT
3003746	4	27	AGCAATTGCAAAGGTGGCTT
3003746	201	224	GGCGAAATTGAATTAGAAGA
3003746	486	509	GAAACGATGATTCGTAGTAT
3003746	707	730	GATTAAGAAACATTCTATCA
3003746	972	995	GTTTTTGTATCGTATTGGTC
3003746	1163	1186	TAAAACACTTATGGGTGGTG
3003746	1374	1397	CCACCTGACAAAGAGGACAC
3003746	1611	1634	GAGTTTGTACAATCTACTTA
3003746	1893	1916	GATGATGTTAAAAGGTGTCA
3007044	76	99	CTGTTCAATTTAGTATCATT
3007044	392	415	CTTTTGTCAAATGCTCTTTT
3007044	654	677	ACTGTTAACCTTAATAAAAC
3007044	948	971	GCTGGTCTAGTGGGATTGTC
3007044	1159	1182	TATTAAATGCTGTTATCGTA
3005980	57	80	GGATTAGCAGTCACTATATA
3005980	246	269	AAAATGCTTAATGCTTTGAT
3005980	475	498	GTACCCAAGTCGATAATTTT
3005980	680	703	AGTAGGCTGGTTAACTGGAT
3006647	85	108	TGCCTTCAGGCGATCCGCCG
3006647	293	316	GGGTCAGGGCATAGCCGGCG
3006647	492	515	TGGCAGCCGACCTACGCGCC
3006647	725	748	CGTAGCCTTCGGCATCCAGC
3006647	926	949	GCGTCGAGTTGCCGGCCTGC
3006647	1134	1157	ATCGCCTACGCCATCCTCAG
3001510	46	69	TACTGAGTTAGAAGAACAGG
3001510	260	283	AATTGGACTTGAACATCATA
3001510	575	598	GAACTTGTTCTTGTACATCT
3001510	774	797	CGCAAAGAAATTGCTTATAA
3000954	17	40	AAAAGGGAATAAGGGCGACA
3000954	209	232	TAAAGTTCTGCTATGTGGTG
3000954	410	433	GACAACGATCGGAGGACCGA
3000954	624	647	ATGGAGGCGGATAAAGTTGC
3000954	835	858	GTGCCTCACTGATTAAGCAT
3006548	85	108	TGCCTTCAGGCGATCCGCCG
3006548	292	315	GGCCAGGGCATAGCCGGCGA
3006548	492	515	TGGCAGCCGACCTACGCGCC
3006548	726	749	CCGTAGCCTTCGGCACCCAG
3006548	926	949	GCGTCGAGTTGCCGGCCTGC
3006548	1134	1157	ATCGCCTACGCCATCCTCAG
3002953	28	51	AAATATTAAACGATGTTCGT
3002953	289	312	CATCTCAGTTCGGTCAATAT
3002953	570	593	TCAAAGCAGCTATAGGGATA
3005289	85	108	TGCCTTCAGGCGATCCGCCG
3005289	292	315	GGCCAGGGCATAGCCGGCGA
3005289	498	521	TGGCTGCCCGGCGCATAGGT
3005289	725	748	CGTAGCCTTCGGCATCCAGC
3005289	926	949	GCGTCGAGTTGCCGGCCTGC
3005289	1134	1157	ATCGCCTACGCCATCCTCAG
3001398	118	141	TGCCACAACTATCGTGCCTT
3001398	323	346	CTGATCGCAAGTCTTGGTCT
3001398	550	573	GCGCTGATGTTCTACCCGAA
3001398	779	802	CGAAGCGTTGCCGCCCAACC
3001079	184	207	TCTGCGGCGCAGTGCTGGCG
3001079	406	429	GTCGCCGATCTGGCGCAAAA
3001079	607	630	CACGGAGCGGATCAACGGTC
3001446	57	80	GGATTAGCAGTCACTATATA
3001446	246	269	AAAATGCTTAATGCTTTGAT
3001446	475	498	GTACCCAAGTCGATAATTTT
3001446	680	703	AGTAGGCTGGTTAACTGGAT
3004608	16	39	CGAATTAAACGGAAAAGTTA
3004608	417	440	TCAGATACAATACGAAAGTT
3004608	651	674	TCGATACTTCATCAAGTTAA
3004608	933	956	TTTGCAATAACTAATCTACG
3007120	21	44	ATTCTGGCTCACGTTGACGC
3007120	224	247	GCCAGGCCATATGGATTTTT
3007120	454	477	TTATAGTGAAGCAAAAGGTT
3007120	711	734	TTTTATTCATCAACGCCTGA
3007120	911	934	AATTGATAAGGCTTATTCCG
3007120	1205	1228	CCTTGAGGAAAAATATCATG
3007120	1412	1435	ATCGTTCCAAAATGCGGTTA
3007120	1622	1645	CTTTGAAATTTATGCACCGC
3007120	1873	1896	ATAGCCGTATAGATAAGGTT
3000780	24	47	AATGCGCAAGCAGTAAGGGC
3000780	269	292	AAGCTATGTTCGTGAAGGTC
3000780	479	502	AGCACAAGTTGCAGCAGCTA
3000780	777	800	AAAGCAAGTTGCCCTTCGAT
3000780	981	1004	GCGATGCTTGTTAATGCTAA
3000780	1188	1211	GCTGCGAAACCGGCTCAATC
3002007	20	43	CCGTCGCCATCAGCGTGAAC
3002007	224	247	TAAAGTGATGGCCGCGGCCG
3002007	440	463	CGAACGCGGTGACGCTAGCC
3002007	636	659	TGGATGAAAGGCCATACCCA
3002007	846	869	GCGGCTAAAATCGTCACCGA
3001733	76	99	TTGAGTTGAAGTGATTTGAG
3001733	358	381	GGGTACAGCAGAAGCTTGCA
3001733	570	593	TTAACTTGCTGCTGAACCCG
3001733	767	790	CCGTCTTAAAATTTTGCAGC
3006087	8	31	AATTTTGCTGCTGCATATGT
3006087	228	251	AATTCCCACGTAGGTGATTT
3006087	566	589	TGCCACAATCCCGCAGTACC
3006087	792	815	GTGGAATTACCCGTGTTGAT
3000168	5	28	TAAACCCGCTGTCATCGCGC
3000168	212	235	ACCGGTGCTGCTGTTATCCC
3000168	468	491	GCAATGACAAACGGCAGATG
3000168	707	730	CTTTGCCTGGGACAGCGCGG
3000168	939	962	GAGATAATGCCCTGCAATGC
3000168	1151	1174	CAGAAAACCGGCACCGGTGG
3002058	230	253	AACGCTGTTTGAATTAGGGT
3002058	445	468	TTGATAAAAGCGCAGTAATT
3002058	658	681	CTTCCCTTCGCGATAGCCCC
3002058	865	888	TAGGCTGGGAGATGCTGAAC
3002058	1117	1140	CAGTTTTTCAAGAATGCGCC
3006701	85	108	TGCCTTCAGGCGATCCGCCG
3006701	292	315	GGCCAGGGCATAGCCGGCGA
3006701	498	521	TGGCTGCCCGGCGCATAGGT
3006701	698	721	CGTAGCCTTCGGCATCCAGC
3006701	899	922	GCGTCGAGTTGCCGGCCTGC
3006701	1107	1130	ATCGCCTACGCCATCCTCAG
3005626	20	43	CCGTCGCCATCAGCGTGAAC
3005626	224	247	TAAAGTGATGGCCGCGGCCG
3005626	440	463	CGAACGCGGTGACGCTAGCC
3005626	636	659	TGGATGAAAGGCAATACCAC
3005626	846	869	GCGGCTAAAATCGTCACCGA
3000478	3	26	TCATCTCTCACTTCCGCTCG
3000478	204	227	GGAACGCTGTCGGACCGATT
3000478	433	456	ATGGCGGCGGAATGATCGCG
3000478	776	799	GATCGTACAGGTTCTCGTGC
3000478	988	1011	GCGTCGATGAACAGCACCAA
3000478	1188	1211	AAGTTCGGCTCTTGGGCGAG
3006774	85	108	TGCCTTCAGGCGATCCGCCG
3006774	292	315	GGCCAGGGCATAGCCGGCGA
3006774	492	515	TGGCAGCCGACCTACGCGCC
3006774	726	749	CCGTAGCCTTCGGCACCCAG
3006774	926	949	GCGTCGAGTTGCCGGCCTGC
3006774	1134	1157	ATCGCCTACGCCATCCTCAG
3007049	126	149	CCATTGCTTCTAACACTAGC
3007049	438	461	GCATCCGTTTCTAATATAGT
3007049	654	677	ATTGTAAGTTTCAACAAGAT
3007049	849	872	AAAGTGAAGACAATGGCAAT
3007049	1077	1100	CCAATTGGATATGCATTATC
3004674	108	131	ACTGCATATTTCAATATTGG
3004674	383	406	TAAAGAAACAAAACCGCATA
3006175	137	160	GGCCCGCGACGATCTCTCCT
3006175	326	349	GGGACACATGACGGTTCTCG
3006175	533	556	TATTGCTATGGCACGTACTG
3006175	801	824	GACGAATTAGTTGCCTCTGT
3005842	29	52	TTTGAATATAGCCATTGGAG
3005842	212	235	TGGTGTAGTTAGAGATACAA
3005842	606	629	ATCAATTTAGCTTGGATTGT
3002153	36	59	CTGCTGGCGTTTTCCGCCCC
3002153	254	277	TAAAACTTTCACAGGTGTGC
3002153	460	483	ATCAGCAGTGGCAGCCGTCC
3002153	674	697	AAAACCGGTCCGCGTGTCGC
3002153	919	942	CGGCTGCAATGCGACCTCGT
3002153	1112	1135	ACAGGCTATTTTGAGTGCAC
3007105	4	27	TCAGAGCGATGCGTCCGAAG
3007105	209	232	CAAGGTATCGTTCTGCGTGG
3007105	451	474	AGGAATCTATCGAGCTGGTC
3006652	85	108	TGCCTTCAGGCGATCCGCCG
3006652	292	315	GGCCAGGGCATAGCCGGCGA
3006652	492	515	TGGCAGCCGACCTACGCGCC
3006652	725	748	CGTAGCCTTCGGCATCCAGC
3006652	926	949	GCGTCGAGTTGCCGGCCTGC
3006652	1134	1157	ATCGCCTACGCCATCCTCAG
3004691	60	83	GCATTTATGCTGAACTGGCG
3004691	319	342	TGCTAACGCCTCATTTTGAT
3004691	644	667	TTTAGGTGATGATGCAAAAC
3004691	856	879	AAACTCCTTTCTCCCCATAT
3004691	1082	1105	TGAAATTGCTCAAATGAAAG
3004691	1332	1355	TTGCTCTACGTCTCCGATCA
3004691	1566	1589	AAAACATCAGTTTACGAAAA
3003605	212	235	TGGTGTAGTTAAAGATACAA
3003605	412	435	TTTCAAAAATCGATACCTTT
3003605	606	629	ATAAATTTAGCTTGGATTGT
3004444	29	52	GCAGACAGAGCAAAACAGTG
3004444	222	245	ACGCTTAAGCAAATCGAGAG
3004444	603	626	CAATTGCAGCGGCTTCTCAT
3004444	818	841	CGCTACGGTAGCTCGCTTGG
3003649	20	43	CCATCACCGTTAACATTGAG
3003649	220	243	CGCGGCCGCCATCACCTTAC
3003649	414	437	AATAAGCTGATTGCCCATCT
3003649	623	646	ACAGTTGGTGACGTGGCTTA
3003649	827	850	TCGGGATATTCTGGCTGCGG
3005263	209	232	TAAAGTTCTGCTATGTGGTG
3005263	410	433	GACAACGATCGGAGGACCGA
3005263	624	647	ATGGAGGCGGATAAAGTTGC
3005263	835	858	GTGCCTCACTGATTAAGCAT
3001945	1	24	TGGTGACAAAGAGAGTGCAA
3001945	215	238	CAGTACCAGTAAAGTTATGG
3001945	440	463	CAAAAGCCGTCACGCCTCCC
3001945	636	659	TGGCTCAAAGGCAATACGAC
3006738	85	108	TGCCTTCAGGCGATCCGCCG
3006738	292	315	GGCCAGGGCATAGCCGGCGA
3006738	498	521	TGGCTGCCCGGCGCATAGGT
3006738	725	748	CGTAGCCTTCGGCATCCAGC
3006738	926	949	GCGTCGAGTTGCCGGCCTGC
3006738	1134	1157	ATCGCCTACGCCATCCTCAG
3002969	29	52	ATGATTTCCAAGGGTGTTGT
3002969	219	242	AACTATTCTTTAAACGCACA
3002969	459	482	CCTTGGCATTTTCGCTATGT
3005739	57	80	GGATTAGCAGTCACTATATA
3005739	246	269	AAAATGCTTAATGCTTTGAT
3005739	475	498	GTACCCAAGTCGATAATTTT
3005739	680	703	AGTAGGCTGGTTAACTGGAT
3002001	20	43	CCGTCGCCATCAGCGTGAAC
3002001	224	247	TAAAGTGATGGCCGCGGCCG
3002001	440	463	CGAACGCGGTGACGCTAGCC
3002001	636	659	TGGATGAAAGGCAATACCAC
3002001	846	869	GCGGCTAAAATCGTCACCGA
3005877	40	63	TGTGGTACATGCGGAACTGA
3005877	258	281	GCCTTAATCGGACTAGAACA
3005877	478	501	TAACCAAAAATTATCGACAA
3005877	769	792	GACCAGTTGCTCACGCACGC
3002507	85	108	TGCCTTCAGGCGATCCGCCG
3002507	292	315	GGCCAGGGCATAGCCGGCGA
3002507	492	515	TGGCAGCCGACCTACGCGCC
3002507	725	748	CGTAGCCTTCGGCATCCAGC
3002507	926	949	GCGTCGAGTTGCCGGCCTGC
3002507	1134	1157	ATCGCCTACGCCATCCTCAG
3007188	13	36	TTCTTCACTACTTCCCAAAA
3007188	204	227	TATATTTCAACAAGAAGCAT
3007188	426	449	ACAGTAGGTGTTGTCGGAAC
3007188	650	673	GGGTGCCTATATCGTTAATA
3007188	865	888	TACGTCTTCTAATGCCTGAC
3002052	230	253	AACGCTGTTTGAATTAGGGT
3002052	445	468	TTGATAAAAGCGCAGTAATG
3002052	658	681	CTTCCCTTCGCGATAGCCCC
3002052	865	888	TAGGCTGGGAGATGCTGAAC
3002052	1117	1140	CAGTTTTTCAAGAATGCGCC
3006208	192	215	AATTTCATAACGCTTTGCAT
3006208	381	404	GTATCAGAGAGCGACAATAT
3006208	665	688	TTGGTAATTGTCCTTTTAAT
3006208	856	879	CAGACATTGCAAAAATAACG
3005094	22	45	GGCCATCAAGGCGAACGCGA
3005094	317	340	CAAGCAGTGGGAGCACGACA
3005094	529	552	CTGCTTGAGCGCCATGCGGC
3005094	767	790	GCTGGGCAAGCAGTTGATGC
3002780	128	151	GACTTTCGCGATCATAGAAC
3002780	370	393	CAACACGACTTTCGAAAAAT
3002780	593	616	CTACCAGGCATCGTTGCTCA
3002451	14	37	CAATCAGGGAGATAAGGCAC
3002451	233	256	GTTCGTCGCCGGCATCCACC
3002451	433	456	ACCGATCTGGCGCAGAAAAG
3002451	637	660	CACGGCGCGGATCAACGGGC
3002451	829	852	GCGCGGCGCTGATCGAGCAC
3001720	22	45	AAATCCTATGAGCACAGTGA
3001720	294	317	TCCCACTTAAATACTTCATT
3001720	486	509	GTTGATAACTTCTGGCTCAT
3001720	699	722	GGATGGATTGAAGATCCGAA
3006124	18	41	AACGTAGAAATGCTGAATAT
3006124	249	272	AAGATGCTAAATGCCTTAAT
3006124	456	479	GGTTTTGGTAATATGAACAT
3006124	699	722	GGTTGGGTAGAAAAATCTAA
3006495	85	108	TGCCTTCAGGCGATCCGCCG
3006495	292	315	GGCCAGGGCATAGCCGGCGA
3006495	492	515	TGGCAGCCGACCTACGCGCC
3006495	725	748	CGTAGCCTTCGGCATCCAGC
3006495	926	949	GCGTCGAGTTGCCGGCCTGC
3006495	1134	1157	ATCGCCTACGCCATCCTCAG
3001065	184	207	TCTGCGGCGCAGTGCTGGCG
3001065	406	429	GTCGCCGATCTGGCGCAAAA
3001065	607	630	CACGGAGCGGATCAACGGTC
3004623	2	25	GCATACGCGGAAGGCAATAA
3004623	281	304	GATTCAGCAGGCCGAACCCA
3004623	497	520	TACCGCATTGCACTACGCCG
3004623	740	763	CGATGTCCTGCGCGTCGAAC
3004470	14	37	TATGAATTTAGCCTTTGGGT
3004470	314	337	AACCGCAGTCAATGCAGAGC
3004470	599	622	CTTAAAGAATTATAGGGGTT
3004470	838	861	GAGGTGATGATTGGTCTGAC
3004470	1041	1064	AACCTTTCCTTTCAGATTAA
3004470	1364	1387	TCTGTAATAGGATTTTGCAA
3004470	1573	1596	ATAATACTCAAGCAGCTCAC
3002248	99	122	TCTTCACTCTCTGCTCGTAT
3002248	330	353	CATGCATCAGAGAGCGTTAT
3002248	531	554	AACGTGCTGGTTATTGCATT
3002248	764	787	TATTTATCTAGCTCAAACCG
3002484	2	25	GAATTTTCGCCACATAGTCA
3002484	282	305	GAATCGCTCATCCACTTGGC
3002484	484	507	TGGACAAGATCGTCAACCGT
3002484	690	713	CAGCCGCAAGACGTGTCGGC
3002484	901	924	GATCTCGAACAGGGTGTGGC
3002484	1152	1175	AAGCCCGGGGTTGCTGCGGG
3002484	1367	1390	CAGGATCAATCCGGCGGTGC
3002484	1572	1595	AAACTCGATCGCATGCTGGC
3002484	1796	1819	CTGGCACATACTGGATCAAC
3002580	141	164	CATATCGTCGAGTGGTGGGG
3002580	356	379	GTGATGCATTCGCCAGTGAC
3002580	556	579	GCGTGTTTGAACCATGTACA
3002047	230	253	AACGCTGTTTGAGCTAGGAT
3002047	445	468	TTGATAAAAATGCAGTAATG
3002047	658	681	CTTCCCTTCGCGATAGCCCC
3002047	865	888	TAGGCTGGGAGATGCTGAAC
3002047	1117	1140	CAGCTTTTCAAGAATGCGCC
3006743	85	108	TGCCTTCAGGCGATCCGCCG
3006743	292	315	GGCCAGGGCATAGCCGGCGA
3006743	492	515	TGGCAGCCGACCTACGCGCC
3006743	725	748	CGTAGCCTTCGGCATCCAGC
3006743	926	949	GCGTCGAGTTGCCGGCCTGC
3006743	1134	1157	ATCGCCTACGCCATCCTCAG
3001793	102	125	CCTTCAGTTCCTTCAAATAA
3001793	319	342	GCAATCATACACCAAAGACG
3001793	533	556	TGTGATTAATAATTTTACGC
3001793	737	760	GTCCGCACTTACAGGAAACT
3002000	20	43	CCGTCGCCATCAGCGTGAAC
3002000	224	247	TAAAGTGATGGCCGCGGCCG
3002000	440	463	CGAACGCGGTGACGCTAGCC
3002000	636	659	TGGATGAAAGGCAATACCAC
3002000	846	869	GCGGCTAAAATCGTCACCGA
3000888	17	40	AAAAGGGAATAAGGGCGACA
3000888	209	232	TAAAGTTCTGCTATGTGGCG
3000888	410	433	GACAACGATCGGAGGACCGA
3000888	624	647	ATGGAGGCGGATAAAGTTGC
3000888	835	858	GTGCCTCACTGATTAAGCAT
3002702	3	26	CCGAGGACGTAGATAGCGAA
3002702	221	244	GGACCAGCATGAACGTGATG
3002702	441	464	GCCTTCCTCGGTGAAATATG
3002702	704	727	CCAGCAGCAACGGAATCCAA
3002702	897	920	GGCGCTCTGTCCTTCGCGGT
3002702	1143	1166	ACGGTTTCCTGGACGGACGC
3001620	57	80	GGATTAGCAGTCACTATATA
3001620	246	269	AAAATGCTTAATGCTTTGAT
3001620	475	498	GTACCCAAGTCGATAATTTT
3001620	680	703	AGTAGGCTGGTTAACTGGAT
3005815	131	154	TAACGACTTTTCAAGGGCTA
3005815	415	438	AAGCCAAAAAGTATCGATCT
3006321	55	78	TGTATTGCCCGCATAAATTG
3006321	270	293	AAATTATTTACCGCGACAGC
3006321	489	512	TATTCACCGATTGAGTTTTT
3006321	696	719	GGGCCGGGGTTAACTCGAAT
3006321	1094	1117	TCCAAATGAAGAGCGCATTA
3001939	112	135	CGGCGCTGGAGAAAAGCAGC
3001939	414	437	AATAAGCTGATTGCCCATCT
3001939	636	659	TGGCTGAAAGGCAACACCAC
3001939	846	869	GCCGCCAGAATAGTCACCGA
3005607	20	43	CCGTCGCCATCAGCGTGAAC
3005607	224	247	TAAAGTGATGGCCGCGGCCG
3005607	440	463	CGAACGCGGTGACGCTAGCC
3005607	636	659	TGGATGAAAGGCAATACCAC
3005607	846	869	GCGGCTAAAATCGTCACCGA
3000936	209	232	TAAAGTTCTGCTATGTGGTG
3000936	410	433	GACAACGATCGGAGGACCGA
3000936	624	647	ATGGAGGCGGATAAAGTTGC
3000936	835	858	GTGCCTCACTGATTAAGCAT
3002584	40	63	ATTCCGCAGCGCTAGCCAGT
3002584	366	389	ATCACGCACCGCAAGTTCGC
3003167	1	24	TGGTGACAAAGAGAGTGCAA
3003167	215	238	CAGTACCAGTAAAGTTATGG
3003167	440	463	CAAAAGCCGTCACGCCTCCC
3003167	636	659	TGGCTCAAAGGCAATACGAC
3002352	16	39	GGCGATGCCGGCCAGCAGCA
3002352	219	242	GTGTTCGAGCGCATCGACAG
3002352	504	527	GTGGTGTCGCGCAGGTCGCC
3002352	814	837	GGTGATCACCTGGCCCACGC
3006014	35	58	TCTTTTTCTTTCTGGTTGTA
3006014	243	266	AAAATGTTGAATGCCCTGAT
3006014	480	503	GTTGACAATTTCTGGTTGAT
3006014	708	731	AAAGCGACAATTTTTCCATC
3002831	75	98	ATTGAACATAATGACCGGAT
3002831	394	417	GTCTAAAAATTCTCGGTCAT
3002831	629	652	TGCTTCTGAGAGACGAATAA
3002831	981	1004	AAGTAACCGATCTTAACAGA
3002831	1220	1243	AGATGAACCAACGAATTACT
3002831	1487	1510	GGGAAGGTTCCATACTTAAG
3005868	29	52	CGGAACCGAAGGTTGTAATG
3005868	258	281	GCCTTAATCGGACTAGAACA
3005868	478	501	TAACCAAAAATTATCGACAA
3005868	769	792	GACCAGTTGCTCACGCACGC
3001824	58	81	CTGTTTTTCTGACACTGGCG
3001824	249	272	TCTATAAGTAAAACCTTCAC
3001824	451	474	TGCTGCGCTTTTATCAAAAC
3001824	662	685	GGGATATCGTGACGGTAAAG
3001824	872	895	GGAGATGCTCAACTGGCCCG
3001824	1098	1121	TATGCCGCCTCAACGCGTGC
3001659	57	80	GGATTAGCAGTCACTATATA
3001659	246	269	AAAATGCTTAATGCTTTGAT
3001659	475	498	GTACCCAAGTCGATAATTTT
3001659	680	703	AGTAGGCTGGTTAACTGGAT
3006674	85	108	TGCCTTCAGGCGATCCGCCG
3006674	292	315	GGCCAGGGCATAGCCGGCGA
3006674	498	521	TGGCTGCCCGGCGCATAGGT
3006674	725	748	CGTAGCCTTCGGCATCCAGC
3006674	926	949	GCGTCGAGTTGCCGGCCTGC
3006674	1134	1157	ATCGCCTACGCCATCCTCAG
3005116	129	152	CATATCGTCGAGTGGTGGGG
3005116	344	367	GTGATGCATTCGCCAGTAAC
3005116	544	567	GCGTGTTTGAACCATGTACA
3000175	36	59	GTATTAGATGCCATTGGTAT
3000175	277	300	CACTTTGGATGCTCTATATT
3000175	490	513	TAATATCGAGTGTGAAATAG
3000175	703	726	TTACACAATATCGTTTTGAT
3000175	948	971	GATAAATAACCTTGTAATGC
3000175	1176	1199	GGGGTTGAAATAACAGCTTT
3002732	171	194	TATGATCGTGAAAGCCAGAA
3002732	406	429	CAACACGACTTTCGAAAAAT
3002732	629	652	CTACCAGGCGTCGTTGCTCA
3006827	85	108	TGCCTTCAGGCGATCCGCCG
3006827	292	315	GGCCAGGGCATAGCCGGCGA
3006827	492	515	TGGCAGCCGACCTACGCGCC
3006827	725	748	CGTAGCCTTCGGCATCCAGC
3006827	926	949	GCGTCGAGTTGCCGGCCTGC
3006827	1134	1157	ATCGCCTACGCCATCCTCAG
3001682	57	80	GGATTAGCAGTCACTATATA
3001682	246	269	AAAATGCTTAATGCTTTGAT
3001682	475	498	GTACCCAAGTCGATAATTTT
3001682	680	703	AGTAGGCTGGTTAACTGGAT
3005480	115	138	CGTTTGAAGAAGTTAAAGGT
3005480	337	360	TGTTAATTCAGAGGCATACG
3005480	678	701	ACATGGGAGCAGGCTGTTAA
3004694	5	28	TTCTAGATTTAAGACGTTAT
3004694	268	291	AAACACGACATTGTATTGAT
3004694	465	488	TTTATGCTGCTAATGTTCGT
3004694	762	785	TTTTGGGTATGAGCATTGGT
3004694	957	980	GATAATGATTCTGGCTGTAA
3004694	1169	1192	TAAATTTACGATGCTCTGGC
3004694	1359	1382	GGTGAGTCTTTGGGTGAAAA
3004694	1597	1620	TCGATATTTTTGCACCTTGC
3005603	20	43	CCGTCGCCATCAGCGTGAAC
3005603	224	247	TAAAGTGATGGCCGCGGCCG
3005603	440	463	CGAACGCGGTGACGCTAGCC
3005603	652	675	CTGAATGCTCGCTGCACTGG
3005603	846	869	GCGGCTAAAATCGTCACCGA
3005752	64	87	CTGTATTTGATGTTGTTGTA
3005752	288	311	TCCCATTTAAACACTTCAGT
3005752	533	556	GGGCTAGTTCATAAGCAAAC
3005752	774	797	CGAAAAGAAATTGCTTATAA
3003207	16	39	ATCACATCACCTTTTCCGTC
3003207	370	393	CGCCCTATAAAAGGTTGGTC
3005959	57	80	GGATTAGCAGTCACTATATA
3005959	475	498	GTACCCAAGTCGATAATTTT
3005959	680	703	AGTAGGCTGGTTAACTGGAT
3002612	106	129	CTTCAGGCCGCCATCCACTG
3002612	336	359	CAGCGCAATGACATTCTTGC
3002612	559	582	TGCTTACGTTGTCCCGCATT
3002612	762	785	GGCGAGATCATCAAGTCAGT
3002872	8	31	GGGATTGAATCATCTGACGC
3002872	387	410	AAAAAGACCATCCCCTTGTA
3005221	60	83	GCATTTATGCTGAACTGGCG
3005221	319	342	TGCTAACGCCTCATTTTGAT
3005221	644	667	TTTAGGTGATGATGCAAAAC
3005221	856	879	AAACTCCTTTCTCCCCATAT
3005221	1082	1105	TGAAATTGCTCAAATGAAAG
3005221	1332	1355	TTGCTCTACGTCTCCGATCA
3005221	1550	1573	GGGAATATGGGATGTGAAGA
3001091	14	37	CTAACAGGGAGATAATACAC
3001091	214	237	TCTGCGGCGCAGTGCTGGCG
3001091	436	459	GTCGCCGATCTGGCGCAAAA
3001091	637	660	CACGGAGCGGATCAACGGTC
3001091	829	852	GCGCGGCGCTGATCGAGCAC
3002427	27	50	AGTGGCAGGGCGGCAATCAG
3002427	232	255	TTCGTCTCCGGCATCCACCC
3002427	433	456	ACCGATCTGGCGCAGAAAAG
3002427	637	660	CACGGCGCGGATCAGCGGAC
3002427	829	852	GCGCGGCGCTGATCGAGCAC
3005662	1	24	TGGTGACAAAGAGAGTGCAA
3005662	215	238	CAGTACCAGTAAAGTTATGG
3005662	440	463	CAAAAGCCGTCACGCCTCCC
3005662	636	659	TGGCTCAAAGGCAATACGAC
3002162	14	37	TGCGTTCGCGCTACTGACGC
3002162	233	256	GACCCTGTTCGAGATTGGCT
3002162	474	497	TGGTCACCGGTTTATCCGGC
3002162	718	741	GGTCTTGATCCCGTAAGCCT
3002162	924	947	TTGGCCTGGAAGCTCACCGC
3002162	1118	1141	TCACGCCATCCTGAGTCAGT
3001075	14	37	CTAACAGGGAGATAATACAC
3001075	214	237	TCTGCGGCGCAGTGCTGGCG
3001075	436	459	GTCGCCGATCTGGCGCAAAA
3001075	652	675	CACGGAGCGGATCAACGGTC
3001075	844	867	GCGCGGCGCTGATCGAGCAC
3006826	85	108	TGCCTTCAGGCGATCCGCCG
3006826	286	309	GGCATAGCCGGCTAGGGTGG
3006826	492	515	TGGCAGCCGACCTACGCGCC
3006826	725	748	CGTAGCCTTCGGCATCCAGC
3006826	926	949	GCGTCGAGTTGCCGGCCTGC
3006826	1134	1157	ATCGCCTACGCCATCCTCAG
3005571	79	102	AGATGTTTGTTTCTCGATGA
3005571	275	298	CAATATTGTGGTTTGGTCTC
3005571	569	592	GTGTGCGTGACTCGTAAGAT
3005571	776	799	GATCGCGAGCTTGAAGCGAA
3006294	55	78	TGTATTGCCCGCATAAATTG
3006294	270	293	AAATTATTTACCGCGACAGC
3006294	489	512	TATTCACCGATTGAGTTTTT
3006294	696	719	GGGCCGGGGTTAACTCGAAT
3006294	1094	1117	TCCAAATGAAGAGCGCATTA
3005200	40	63	GGCGGCAAACGTGGATAAAG
3005200	230	253	AACTCTGTTTGAGCTAGGGT
3005200	445	468	TTGATAAAAACGCAGTAATG
3005200	658	681	CTTCCCTTCGCGATAGCCCC
3005200	865	888	TAGGCTGGGAGATGCTGAAC
3005200	1117	1140	CAGCTTTTCAAGAATGCGCC
3002222	49	72	ATCAGGCAAAGACTCTCCGG
3002222	246	269	GGGCGTGGTTATAAAATCAA
3002222	455	478	TCCAGGACCAGGGCACACTC
3002222	678	701	ACTTGGGAGCAGGCTGTTAA
3005939	57	80	GGATTAGCAGTCACTATATA
3005939	246	269	AAAATGCTTAATGCTTTGAT
3005939	475	498	GTACCCAAGTCGATAATTTT
3005939	680	703	AGTAGGCTGGTTAACTGGAT
3004854	230	253	AACGCTGTTTGAGCTAGGAT
3004854	445	468	TTGATAAAAATGCAGTAATG
3004854	658	681	CTTCCCTTCGCGATAGCCCC
3004854	865	888	TAGGCTGGGAGATGCTGAAC
3004854	1117	1140	CAGCTTTTCAAGAATGCGCC
3001154	14	37	CTAACAGGGAGATAATACAC
3001154	214	237	TCTGCGGCGCAGTGCTGGCG
3001154	436	459	GTCGTCGATCTGGCGCAAAA
3001154	637	660	CACGGAGCGGATCAACGGTC
3001154	829	852	GCGCGGCGCTGATCGAGCAC
3001838	58	81	CTGTTTTTCTGACACTGGCG
3001838	249	272	TCTATAAGTAAAACCTTCAC
3001838	451	474	TGCTGCGCTTTTATCAAAAC
3001838	654	677	TACGCCTGGGGCTATCGTGA
3001838	872	895	GGAGATGCTCAACTGGCCCG
3001838	1098	1121	TATGCCGCCTCAACGCGTGC
3006515	85	108	TGCCTTCAGGCGATCCGCCG
3006515	292	315	GGCCAGGGCATAGCCGGCGA
3006515	492	515	TGGCAGCCGACCTACGCGCC
3006515	725	748	CGTAGCCTTCGGCATCCAGC
3006515	926	949	GCGTCGAGTTGCCGGCCTGC
3006515	1134	1157	ATCGCCTACGCCATCCTCAG
3001458	18	41	CGCTGGCGGCGTGGTGTCTT
3001458	218	241	CGGACGCACGCAAACGTATC
3001458	618	641	TCTTGCGAGCGTGCAGAGAA
3001458	827	850	TGAGCACGGCACGAACGATA
3007124	28	51	CGTCTTGCCCGCATCTACAT
3007124	224	247	TCCCGGCCACATGGATTTCT
3007124	448	471	CGTCTGCTTGATGATAATAT
3007124	671	694	CCTTGGCATTCAACGGTTGA
3007124	876	899	GAGATGCGTATTCCATCCAA
3007124	1085	1108	GGACGCTCTTACGCAAATTG
3007124	1366	1389	CCGGCTCTCGTATTGTACAC
3007124	1556	1579	GGCCCCGATTGTATTGGAAC
3007124	1889	1912	GGTGCGCCATATGTTTCAGA
3000604	19	42	GTGCTGACCCGTAAAACGAA
3000604	227	250	TCACGCTCAAAACGTTCAAG
3000604	438	461	GTATGATAAAGTACTGTCAA
3000604	777	800	TATGACGGATGAAACTTTTC
3006389	55	78	TGTATTGCCCGCATAAATTG
3006389	270	293	AAATTATTTACCGCGACAGC
3006389	489	512	TATTCACCGATTGAGTTTTT
3006389	696	719	GGGCCGGGGTTAACTCGAAT
3006389	1094	1117	TCCAAATGAAGAGCGCATTA
3002481	13	36	TCTCAATGTAGGTTTCTCCA
3002481	237	260	GTCTTGTGCGTACTGTTCAA
3002481	442	465	GGCATCAAAGACGACGTTTG
3002481	656	679	CCAGCTGACGCAATGGATGC
3002481	866	889	GGCGATTGCAAGGATAGGAG
3006272	14	37	TGAGCAGCAGGGCGCAGCAA
3006272	249	272	TCTATAAGTAAAACCTTCAC
3006272	451	474	TGCTGCGCTTCTATCAAAAC
3006272	662	685	GGGATATCGTGACGGTAAAG
3006272	898	921	ACTGCCTCCGACGACGGTTT
3006272	1098	1121	TATGCCGCCTCAACTCGCGC
3006563	85	108	TGCCTTCAGGCGATCCGCCG
3006563	292	315	GGCCAGGGCATAGCCGGCGA
3006563	492	515	TGGCAGCCGACCTACGCGCC
3006563	725	748	CGTAGCCTTCGGCATCCAGC
3006563	926	949	GCGTCGAGTTGCCGGCCTGC
3006563	1138	1161	CAGGCCGCTGAGGATGGCAT
3005778	57	80	GGATTAGCAGTCACTATATA
3005778	246	269	AAAATGCTTAATGCTTTGAT
3005778	475	498	GTACCCAAGTCGATAATTTT
3005778	680	703	AGTAGGCTGGTTAACTGGAT
3001423	13	36	ACACGCAGTAATTACATATG
3001423	214	237	TTCTAGGCCGATAATTGCGT
3001423	479	502	AATTTCCGCAGTTAATCAAG
3001423	706	729	GTTGTCTATATCCATGTTAA
3000495	54	77	AAATGCTGTCCGGAAAAATT
3000495	352	375	TTTCATGATGGGAGTTGTGA
3000495	637	660	CGGCTCCTTTAGCGCGTATT
3000495	831	854	AGAGCAAATAAGCGAAAACC
3001853	58	81	CTGTTTTTCTGACACTGGCG
3001853	249	272	TCTATAAGTAAAACCTTCAC
3001853	451	474	TGCTGCGCTTTTATCAAAAC
3001853	654	677	TACGCCTGGGGCTATCGTGA
3001853	872	895	GGAGATGCTCAACTGGCCCG
3001853	1098	1121	TATGCCGCCTCAACGCGTGC
3004869	9	32	GCGACCGGGTGCATAATATT
3004869	347	370	GGTGGTGACTCACGCGCATC
3004869	558	581	ATATTGTCACTGGTGTGGCC
3004869	764	787	CCGCGCCGCAATCACTCATA
3005363	14	37	GACAAGACAGCAGAACTAGA
3005363	218	241	CTTTCTTGCTGCCGCTGTGC
3005363	429	452	ATGAAGGCCGTCAGCCCGGC
3005363	624	647	TGGCTAAAGGGAAACACGAC
3005363	843	866	AGACTCGCGCTCGAGGGATT
3001844	58	81	CTGTTTTTCTGACACTGGCG
3001844	249	272	TCTATAAGTAAAACCTTCAC
3001844	451	474	TGCTGCGCTTTTATCAAAAC
3001844	654	677	TACGCCTGGGGCTATCGTGA
3001844	872	895	GGAGATGCTCAACTGGCCCG
3001844	1098	1121	TATGCCGCCTCAACGCGTGC
3001953	1	24	TGGTGACAAAGAGAGTGCAA
3001953	215	238	CAGTACCAGTAAAGTTATGG
3001953	440	463	CAAAAGCCGTCACGCCTCCC
3001953	636	659	TGGCTCAAAGGCAATACGAC
3006749	85	108	TGCCTTCAGGCGATCCGCCG
3006749	292	315	GGCCAGGGCATAGCCGGCGA
3006749	498	521	TGGCTGCCCGGCGCATAGGT
3006749	704	727	AGCCTTCACCGACCCGTAGC
3006749	908	931	GCGTCGAGTTGCCGGCCTGC
3006749	1116	1139	ATCGCCTACGCCATCCTCAG
3006247	58	81	CTGTTTCTCTGACATCGGCG
3006247	249	272	TCTATAAGTAAAACCTTCAC
3006247	471	494	TGGCAACCGCAGTGGAAACC
3006247	712	735	GGTTTTGACACCATACGCTT
3006247	908	931	CGTGGAGGGCAGCGATAACA
3006247	1121	1144	ACTGCAGAGCGCTCAGAATA
3003952	4	27	AACTTCTTGTACTTGTCTGG
3003952	217	240	AACGAAGTGATGCCCCAAAG
3003952	406	429	TCGGTTCAGCGGCGTATCTG
3003952	635	658	CTTGCGCATCAGGAATGTAG
3003952	952	975	CAGCTCCAGCGTTTGCCAGT
3003952	1178	1201	AGATTATCGCAAACTGTTTT
3003952	1412	1435	CCGCCGCCCATTCATCCAGC
3003952	1616	1639	GCGTGATGCCGTTGCCCGGA
3001172	214	237	TCTGCGGCGCAGTGCTGGCG
3001172	436	459	GTCGCCGATCTGGCGCAAAA
3001172	637	660	CACGGAGCGGATCAACGGTC
3000774	33	56	TCTATTGGGCTGATATTACA
3000774	292	315	AGCTCTATTGCTATTTACAT
3000774	519	542	TGCCCAATACGCCCAGAAAT
3000774	711	734	GTTCGTATTACCAATAGCCA
3000774	915	938	GCGATCCAACGTAATATCAG
3000774	1156	1179	CCAAAACTTCTATAGCTGAA
3003141	6	29	CAACGACAATCCTTCCTGTG
3003141	419	442	CTTGCCGCTGCAATTCCCCG
3003141	631	654	CTGCTTCGGCACATTGACAT
3003141	849	872	TCGGTAGGCGGGATGACCCA
3003141	1055	1078	AGGGATCGGCATCGTCATGC
3002857	20	43	CCATGTCGTCATCGAGTAGC
3002857	228	251	ATCGTGGTAACGCGTCAACA
3002857	512	535	CCCTTACCCGTTTAGCTTTG
3004823	49	72	ATCTGGCAAAGACTCTGCTG
3004823	246	269	GAGCGTGGCTATAAAATAAA
3004823	472	495	CTCCAGATAACGTAGTGGTT
3004823	678	701	ACATTAGAGCAGGCGGTTAA
3005735	27	50	TTTTTGGTGGCATCGATTAT
3005735	239	262	CCTTAACCACGCCCAAATCG
3005735	428	451	TTATGGTAATGAGGACATTT
3005735	720	743	ATGCCCACATCGGATGGTTT
3005267	17	40	AAAAGGGAATAAGGGCGACA
3005267	209	232	TAAAGTTCTGCTATGTGGTG
3005267	410	433	GACAACGATCGGAGGACCGA
3005267	624	647	ATGGAGGCGGATAAAGTTGC
3005267	835	858	GTGCCTCACTGATTAAGCAT
3002095	145	168	CCCCTGATAGATAATCGCAA
3002095	407	430	CGTCCGGAACCTGAAGCGGC
3002095	619	642	GCTCTGCGGAACCGTAATCC
3002095	817	840	AGCTTGCGCAGTCACGTTAC
3002095	1117	1140	CAGTTTTTCAAGAATGCGCC
3005563	79	102	AGATGTTTGTTTCTCGATGA
3005563	275	298	CAATATTGTGGTTTGGTCTC
3005563	569	592	GTGTGCGTGACTCGTAAGAT
3005563	776	799	GATCGCGAGCTTGAAGCGAA
3005132	85	108	TGCCTTCAGGCGATCCGCCG
3005132	292	315	GGCCAGGGCATAGCCGGCGA
3005132	492	515	TGGCAGCCGACCTACGCGCC
3005132	725	748	CGTAGCCTTCGGCATCCAGC
3005132	926	949	GCGTCGAGTTGCCGGCCTGC
3005132	1134	1157	ATCGCCTACGCCATCCTCAG
3001994	1	24	TGGTGACAAAGAGAGTGCAA
3001994	215	238	CAGTACCAGTAAAGTTATGG
3001994	440	463	CAAAAGCCGTCACGCCTCCC
3001994	636	659	TGGATGAAAGGCAATACCAC
3001994	846	869	GCGGCTAAAATCGTCACCGA
3006372	55	78	GGTATTGCCCGCATAAATTG
3006372	270	293	AAATTATTTACCGCGACAGC
3006372	489	512	TATTCACCGATTGGGTTTTT
3006372	696	719	GGGCCGGGGTTAACTCGAAT
3006372	1094	1117	TCCAAATGAAGAGCGCATTA
3005782	57	80	GGATTAGCAGTCACTATATA
3005782	246	269	AAAATGCTTAATGCTTTGAT
3005782	475	498	GTACCCAAGTCGATAATTTT
3005782	696	719	GGATGGATTGTTCAGCCTCA
3001061	14	37	CTAACAGGGAGATAATACAC
3001061	214	237	TCTGCGGCGCAGTGCTGGCG
3001061	436	459	GTCGCCGATCTGGCGCAAAA
3001061	637	660	CACGGAACGGATCAACGGTC
3001061	829	852	GCGCGGCGCTGATCGAGCAC
3006640	85	108	TGCCTTCAGGCGATCCGCCG
3006640	292	315	GGCCAGGGCATAGCCGGCGA
3006640	492	515	TGGCAGCCGACCTACGCGCC
3006640	725	748	CGTAGCCTTCGGCATCCAGC
3006640	926	949	GCGTCGAGTTGCCGGCCTGC
3006640	1134	1157	ATCGCCTACGCCATCCTCAG
3002478	98	121	AAGCCAGCTGTCGGGCCGCG
3002478	323	346	CGATCGTCATCCCGTCGACA
3002478	550	573	GGTCAGTAGTTTGCGCAGCG
3002478	801	824	GAGCGTAATCAACATATCGC
3006714	37	60	CGCGAAGAACAGGGTGGAAG
3006714	241	264	GATCTCGAACAGGGTCTCGG
3006714	473	496	GCCACTGGCGGTAATAGTCG
3006714	663	686	CAGCAGGGGCTGTACGCCCA
3006714	866	889	GGGCGACATGACCCAGGGCC
3006714	1134	1157	ATCGCCTACGCCATCCTCAG
3002307	37	60	TGCGACAGCCATGACAGACG
3002307	257	280	GTGGGGTGCGAAAAACACAG
3002307	522	545	TCGGTCGAATGCGCAGCACC
3002307	746	769	TGACAACGTTCGCTGTGTGC
3004633	55	78	TGTATTGCCCGCATAAATTG
3004633	270	293	AAATTATTTACCGCGACAGC
3004633	489	512	TATTCACCGATTGAGTTTTT
3004633	696	719	GGGCCGGGGTTAACTCGAAT
3004633	1094	1117	TCCAAATGAAGAGCGCATTA
3002270	41	64	AAGCCCATTGATCAATGCCC
3002270	257	280	CAAATACAGCAATTACAGGA
3002270	478	501	CAGTTGATAATGTTGTTGTA
3002270	704	727	TCTGGATAAGAATAAAAAGC
3006287	55	78	TGTATTGCCCGCATAAATTG
3006287	270	293	AAATTATTTACCGCGACAGC
3006287	489	512	TATTCACCGATTGGGTTTTT
3006287	696	719	GGGCCGGGGTTAACTCGAAT
3006287	1094	1117	TCCAAATGAAGAGCGCATTA
3006120	57	80	GGATTAGCAGTCACTATATA
3006120	246	269	AAAATGCTTAATGCTTTGAT
3006120	475	498	GTACCCAAGTCGATAATTTT
3006120	680	703	AGTAGGCTGGTTAACTGGAT
3000467	9	32	GCGACCGGGTGCATAATATT
3000467	347	370	GGTGGTGACTCACGCGCATC
3000467	558	581	ATATTGTCACTGGTGTGGCC
3000467	764	787	CCGCGCCGCAATCACTCATA
3001688	49	72	AGACACTATATAAGGTGAGC
3001688	246	269	AAAATGCTTAATGCTTTGAT
3001688	475	498	GTACCCAAGTCGATAATTTT
3001688	680	703	AGTAGGCTGGTTAACTGGAT
3001778	27	50	TTTTTGGTGGCATCGATTAT
3001778	239	262	CCTTAACCACGCCCAAATCG
3001778	459	482	GACAGTTTTTGGCTCGATGG
3001778	720	743	ATGCCCACATCGGATGGTTT
3002762	128	151	GACTTTCGCGATCATAGAAC
3002762	370	393	CAACACGACTTTCGAAAAAT
3002762	593	616	CTACCAGGCATCGTTGCTCA
3005162	17	40	TACTGACAGCAAGCGTTAAG
3005162	359	382	ATCTCGACTGGCGCAGTGCC
3000912	17	40	AAAAGGGAATAAGGGCGACA
3000912	209	232	TAAAGTTCTGCTATGTGGTG
3000912	410	433	GACAACGATCGGAGGACCGA
3000912	624	647	ATGGAGGCGGATAAAGTTGC
3000912	835	858	GTGCCTCACTGATTAAGCAT
3006600	85	108	TGCCTTCAGGCGATCCGCCG
3006600	292	315	GGCCAGGGCATAGCCGGCGA
3006600	492	515	TGGCAGCCGACCTACGCGCC
3006600	725	748	CGTAGCCTTCGGCATCCAGC
3006600	926	949	GCGTCGAGTTGCCGGCCTGC
3006600	1134	1157	ATCGCCTACGCCATCCTCAG
3000621	178	201	CGCTTTTGAAGTCGAAGCAT
3000621	381	404	AAAATTATAAACGAAATCGG
3000621	710	733	TGTTGCTTTTGTTTATCCTA
3001190	14	37	CTAACAGGGAGATAATACAC
3001190	214	237	TCTGCGGCGCAGTGCTGGCG
3001190	436	459	GTCGCCGATCTGGCGCAAAA
3001190	637	660	CACGGAGCGGATCAACGGTC
3001190	829	852	GCGCGGCGCTGATCGAGCAC
3001438	57	80	GGATTAGCAGTCACTATATA
3001438	246	269	AAAATGCTTAATGCTTTGAT
3001438	475	498	GTACCCAAGTCGATAATTTT
3001438	680	703	AGTAGGCTGGTTAACTGGAT
3003071	11	34	CACGGACCGAATACTGAAGC
3003071	224	247	AGTCGCTGTGCCGGACTGGA
3003071	445	468	TCGATGCCGTACGAGAGAAC
3003071	645	668	GACTGGAGTGAGGCTCATAT
3003071	871	894	AGGGGCTTTTGTCGGCGCCA
3006609	85	108	TGCCTTCAGGCGATCCGCCG
3006609	292	315	GGCCAGGGCATAGCCGGCGA
3006609	492	515	TGGCAGCCGACCTACGCGCC
3006609	725	748	CGTAGCCTTCGGCATCCAGC
3006609	926	949	GCGTCGAGTTGCCGGCCTGC
3006609	1138	1161	CAGGCCGCTGAGGATGGCAT
3000892	17	40	AAAAGGGAATAAGGGCGACA
3000892	209	232	TAAAGTTCTGCTATGTGGTG
3000892	410	433	GACAACGATCGGAGGACCGA
3000892	624	647	ATGGAGGCGGATAAAGTTGC
3001137	14	37	CTAACAGGGAGATAATACAC
3001137	214	237	TCTGCGGCGCAGTGCTGGCG
3001137	436	459	GTCGCCGATCTGGCGCAAAA
3001137	637	660	CACGGAGCGGATCAACGGTC
3001137	829	852	GCGCGGCGCTGATCGAGCAC
3004769	37	60	GGATTTCTGTGCAGTAGCAA
3004769	300	323	TCCGGAAATTTTTCGCGTAG
3004769	499	522	GGGACTGGAAAAACCAATAT
3004769	812	835	AGAAAAGGTAAATACAAGGA
3003888	55	78	TGTATTGCCCGCATAAATTG
3003888	270	293	AAATTATTTACCGCGACAGC
3003888	489	512	TATTCACCGATTGAGTTTTT
3003888	696	719	GGGCCGGGGTTAACTCGAAT
3003888	1094	1117	TCCAAATGAAGAGCGCATTA
3001501	27	50	TTTTTGGTGGCATCGATTAT
3001501	239	262	CCTTAACCACGCCCAAATCG
3001501	428	451	TTATGGTAATGAGGACATTT
3001501	720	743	ATGCCCACATCGGATGGTTT
3005032	172	195	AAATCTCTCATCTTGTCTGT
3005032	432	455	ATAAATGCAGTCAAACCCTC
3005032	627	650	TGGCTTAAAGGCAACACTAC
3005032	849	872	ATAGCTATAAATGCAGTGTA
3002149	36	59	CTGCTGGCGTTTTCCGCCCC
3002149	254	277	TAAAACTTTCACAGGTGTGC
3002149	474	497	ATATCGCCCGGTTTCCATGA
3002149	674	697	AAAACCGGTCCGCGTGTCGC
3002149	919	942	CGGCTGCAATGCGACCTCGT
3002149	1112	1135	ACAGGCTATTTTGAGTGCAC
3006314	55	78	TGTATTGCCCGCATAAATTG
3006314	270	293	AAATTATTTACCGCGACAGC
3006314	489	512	TATTCACCGATTGAGTTTTT
3006314	696	719	GGGCCGGGGTTAACTCGAAT
3006314	1094	1117	TCCAAATGAAGAGCGCATTA
3001387	209	232	TAAAGTTCTGCTATGTGGTG
3001387	410	433	GACAACGATCGGAGGACCGA
3001387	624	647	ATGGAGGCGGATAAAGTTGC
3001387	835	858	GTGCCTCACTGATTAAGCAT
3004620	55	78	TGTATTGCCCGCATAAATTG
3004620	270	293	AAATTATTTACCGCGACAGC
3004620	489	512	TATTCACCGATTGAGTTTTT
3004620	693	716	CAGCCGATTCGAGCTAACCC
3004620	1094	1117	TCCAAATGAAGAGCGCATTA
3006740	85	108	TGCCTTCAGGCGATCCGCCG
3006740	292	315	GGCCAGGGCATAGCCGGCGA
3006740	492	515	TGGCAGCCGACCTACGCGCC
3006740	725	748	CGTAGCCTTCGGCATCCAGC
3006740	926	949	GCGTCGAGTTGCCGGCCTGC
3006740	1134	1157	ATCGCCTACGCCATCCTCAG
3005591	1	24	TGGTGACAAAGAGAGTGCAA
3005591	215	238	CAGTACCAGTAAAGTTATGG
3005591	440	463	CAAAAGCCGTCACGCCTCCC
3005591	636	659	TGGCTCAAAGGCAATACGAC
3005722	83	106	CGTCGGCCACCACGGTGCAC
3005722	316	339	GGATCAAGTATTCGGTGGTC
3005722	587	610	ACAGGCGCCAGCCATCGGCC
3005722	779	802	CGAGCTGGTGCGCGACTGGC
3006887	38	61	TACTCACTTAGCCGTAGCGC
3006887	275	298	TCACGATGCACAGCCGGACG
3006887	493	516	CGGTCGACAACATCGTGGTG
3006887	716	739	TGGCGTTGTATTTTTCCAAT
3005566	79	102	AGATGTTTGTTTCTCGATGA
3005566	275	298	CAATATTGTGGTTTGGTCTC
3005566	569	592	GTGTGCGTGACTCGTAAGAT
3005566	776	799	GATCGCGAGCTTGAAGCGAA
3004601	17	40	TGCTTGTGAAATATTGAGTT
3004601	288	311	GATGGAACCATATGTTATGA
3002961	5	28	CTTTCAAGGAAACTTACTCT
3002961	246	269	AATGCCCTTTATCAAGAAAT
3002961	456	479	CCTTGGCATTTTCGCTATGT
3006155	17	40	ACTGGCTTGTCAAGATAAAT
3006155	206	229	TGCATTGGCGGTTCTAAATC
3006155	435	458	CAGAAATTAATGGATGTGAA
3006155	639	662	ACCGGAATGTCAAAGCTTCC
3006155	841	864	CCCAGGTCTCGAAAATTGTC
3005125	85	108	TGCCTTCAGGCGATCCGCCG
3005125	292	315	GGCCAGGGCATAGCCGGCGA
3005125	498	521	TGGCTGCCCGGCGCATAGGT
3005125	725	748	CGTAGCCTTCGGCATCCAGC
3005125	926	949	GCGTCGAGTTGCCGGCCTGC
3005125	1134	1157	ATCGCCTACGCCATCCTCAG
3001779	35	58	TCTTTTTCTTTCTGGTTGTA
3001779	243	266	AAAATGTTGAATGCCCTGAT
3001779	472	495	GACAGCAGGTTGATAATTTC
3001779	711	734	AAAGCGACAATTTTTCCATC
3000879	173	196	TAAAGTTCTGCTATGTGGTG
3000879	374	397	GACAACGATCGGAGGACCGA
3000879	588	611	ATGGAGGCGGATAAAGTTGC
3006894	11	34	TACTCTCGCATTACTAAGTT
3006894	252	275	ATGACGTGGATTGAAAACAG
3006894	477	500	TCTTTAGTATGGCCTCCTCC
3006894	670	693	GACACGGGAACGTTGGTGAA
3004739	54	77	ACTGCTACTGCTTCAGCGCA
3004739	291	314	CCAACATATTGTTCAGTAAC
3004739	573	596	TGTAAAAACTTACGCTGTTG
3004739	792	815	TGTGCAACTAACTCATCTTG
3007023	9	32	GCGACCGGGTGCATAATATT
3007023	347	370	GGTGGTGACTCACGCGCATC
3007023	558	581	ATATTGTCACTGGTGTGGCC
3007023	764	787	CCGCGCCGCAATCACTCATA
3005183	230	253	AACGCTGTTTGAGCTAGGAT
3005183	445	468	TTGATAAAAATGCAGTAATG
3005183	658	681	CTTCCCTTCGCGATAGCCCC
3005183	865	888	TAGGCTGGGAGATGCTGAAC
3005183	1117	1140	CAGCTTTTCAAGAATGCGCC
3006174	137	160	GGCCCGCGACGATCTCTCCT
3006174	326	349	GGGACACATGACGGTTCTCG
3006174	533	556	TATTGCTATGGCACGTACTG
3006174	801	824	GACGAATTAGTTGCCTCTGT
3000806	16	39	ATAACTCGCTCGAAAGCAAC
3000806	219	242	CGCAAGCTATGGCTCGGCGC
3000806	419	442	CGTGGCCGCCACCTACCAGA
3005695	95	118	TTCTGAATGGCTCATATGAT
3005695	291	314	CAGGCGCATTATGATCATAC
3005695	617	640	CTTTTATTTCGGAAAACTTA
3005695	821	844	TTTCCAGATAATCTGTTTCC
3006251	58	81	CTGTTTTTCTGACACTGGCG
3006251	249	272	TCTATAAGTAAAACCTTCAC
3006251	451	474	TGCTGCGCTTTTATCAAAAC
3006251	654	677	TACGCCTGGGGCTATCGTGA
3006251	872	895	GGAGATGCTCAACTGGCCCG
3006251	1098	1121	TATGCCGCCTCAACGCGTGC
3001177	14	37	CTAACAGGGAGATAATACAC
3001177	214	237	TCTGCGGCGCAGTGCTGGCG
3001177	436	459	GTCGCCGATCTGGCGCAAAA
3001177	637	660	CACGGAGCGGATCAACGGTC
3001177	829	852	GCGCGGCGCTGATCGAGCAC
3006914	36	59	TTCTGTGCCATAACTGCGAC
3006914	277	300	CCAGTGGTTCGGGATAAACG
3006914	487	510	CGACCGACAATATCGTGGTT
3006914	703	726	ATATTGGTTCACGATCTGCT
3006035	25	48	TGACAAAAATATGGTACTAA
3006035	364	387	AGGAATAGCAGAAGCTTTCA
3006035	567	590	TCTTGTACATTTTTGCTAAA
3006035	774	797	CGAAAAGAAATTGCTTATAA
3001965	1	24	TGGTGACAAAGAGAGTGCAA
3001965	215	238	CAGTACCAGTAAAGTTATGG
3001965	440	463	CAAAAGCCGTCACGCCTCCC
3001965	636	659	TGGCTCAAAGGCAATACGAC
3002458	90	113	CAAAGCGAAAGCCAGCTGCC
3002458	323	346	CGATCGTCATCCCGTCGACA
3002458	550	573	GGTCAGTAGTTTGCGCAGCG
3002458	801	824	GAGCGTAATCAACATATCGC
3002235	33	56	TTTTGTAGCATTACTGCCGC
3002235	246	269	GAGCGCGGCTATAAAATCAA
3002235	462	485	ACGTTATCTTGAGTGTGCCC
3002235	678	701	ACGTGGGAACAGGCGGTAAA
3002430	14	37	CAATCAGGGAGAAAAGGCAC
3002430	232	255	TTCGTCTCCGGCATCCACCC
3002430	637	660	CACGGCGCGGATCAGCGGAC
3002430	829	852	GCGCGGCGCTGATCGAGCAC
3002983	5	28	TCGTTTCTTCATCGATCGCC
3002983	231	254	ACGTCGGCGACGAGCAGCGC
3002983	431	454	GGACGGACGGTTATCGGGCG
3002983	633	656	CGCGTGACGATCGGCGACGT
3002983	836	859	CGTGAACGGCAAGACGGCGA
3002983	1064	1087	CGCGGAAGTTCTGCATGAAG
3002983	1293	1316	AAGGCGATGAAGCAGATCAG
3002983	1500	1523	GACGACCATCACGAGAAGGA
3002983	1709	1732	GGTGATGGTGATTCGCCCGC
3002983	1910	1933	CCAGGTGCAGGCGATCATCG
3002983	2238	2261	ATGTTCGGCTCGGACTACAT
3002983	2486	2509	CAGCAGCGGCGAGGCGATGG
3002983	2697	2720	ACCGCGCCGATCACGCCGAG
3002983	2898	2921	GCGAGCGAGGTCATCACGAT
3006545	85	108	TGCCTTCAGGCGATCCGCCG
3006545	292	315	GGCCAGGGCATAGCCGGCGA
3006545	492	515	TGGCAGCCGACCTACGCGCC
3006545	725	748	CGTAGCCTTCGGCATCCAGC
3006545	926	949	CCTGCAGGCCGGCAACTCGA
3006545	1128	1151	ATCGCCTACGCCATCCTCAG
3005258	17	40	AAAAGGGAATAAGGGCGACA
3005258	209	232	TAAAGTTCTGCTATGTGGTG
3005258	410	433	GACAACGATCGGAGGACCGA
3005258	624	647	ATGGAGGCGGATAAAGTTGC
3006164	137	160	GGCCCGCGACGATCTCTCCT
3006164	326	349	GGGACACATGACGGTTCTCG
3006164	533	556	TATTGCTATGGCACGTACTG
3006164	801	824	GACGAATTAGTTGCCTCTGT
3001825	14	37	TGAGCAGCAGGGCGCAGCAA
3001825	249	272	TCTATAAGTAAAACCTTCAC
3001825	451	474	TGCTGCGCTTTTATCAAAAC
3001825	686	709	ACACGTTTCGCCAGGAATGC
3001825	887	910	GCCGGTCGATGCCAAAACCG
3001825	1098	1121	TATGCCGCCTCAACGCGTGC
3004673	89	112	TTTAGTTGAAAGTGAGACCT
3004673	333	356	CATAAATTAGAATTGCATAC
3000800	0	23	ATGGCTGATTTGCGTGCAAT
3000800	266	289	CCGGATCGATCTGGAACAGC
3000800	478	501	CAGGCGCGCGGTCTCCAGGT
3000800	718	741	CGCTGACCCTGCGCGTCGAA
3000800	921	944	GCCGTGCACCGCTCCAGCGA
3000800	1139	1162	ACTGTTGCGGCGCAGGTGAC
3001078	184	207	TCTGCGGCGCAGTGCTGGCG
3001078	406	429	GTCGCCGATCTGGCGCAAAA
3001078	607	630	CACGGAGCGGATCAACGGTC
3006107	93	116	GTTGCATCTCAATTATTTGA
3006107	319	342	GCAATCATACACCAAAGACG
3006107	533	556	TGTGATTAATAATTTTACGC
3006107	737	760	GTCCGCACTTACAGGAAACT
3002971	32	55	TCGAATATTCGCTGCTACTA
3002971	279	302	GTGCCATTTAGTAAAGATAA
3002971	591	614	ATTCCTAGGCAAAGAAACAC
3002971	794	817	AAACTGGCAACCAAAACTAA
3002971	1017	1040	TCTTTACTAGCACGTTCAAA
3002971	1242	1265	CAAGGGGATATTTTAATTTT
3002971	1575	1598	GAACAAATGGGTATTTCCTA
3002971	1776	1799	GTGGAGGCAGGTGAATATGT
3002971	2056	2079	TAATCGACTCAATAGCTCAT
3006917	36	59	TTCTGTGCCATAACTGCGAC
3006917	277	300	CCAGTGGTTCGGGATAAACG
3006917	487	510	CGACCGACAATATCGTGGTT
3006917	703	726	ATATTGGTTCACGATCTGCT
3002433	14	37	CAATCAGGGAGATAAGGCAC
3002433	232	255	TTCGTCTCCGGCATCCACCC
3002433	433	456	ACCGATCTGGCGCAGAAAAG
3002433	637	660	CACGGCGCGGATCAGCGGAC
3002433	829	852	GCGCGGCGCTGATCGAGCAC
3005661	20	43	CCGTCGCCATCAGCGCGAAC
3005661	224	247	TAAAGTGATGGCCGCGGCCG
3005661	440	463	CGAACGCGGTGACGCTAGCC
3005661	636	659	TGGATGAAAGGCAATACCAC
3005661	846	869	GCGGCTAAAATCGTCACCGA
3002751	128	151	GACTTTCGCGATCATAGAAC
3002751	370	393	CAACACGACTTTCGAAAAAT
3002751	593	616	CTACCAGGCATCGTTGCTCA
3000522	96	119	AACATCTTTGAAATAGGTGC
3000522	419	442	ATCACTAGCATTGCTGTTAA
3002258	41	64	AAGCCCATTGATCAATGCCC
3002258	257	280	CAAATACAGCAATTACAGGA
3002258	478	501	CAGTTGATAATGTTGTTGTA
3002258	704	727	TCTGGATAAGAATAAAAAGC
3000997	17	40	AAAAGGGAATAAGGGCGACA
3000997	209	232	TAAAGTTCTGCTATGTGGTG
3000997	410	433	GACAACGATCGGAGGACCGA
3000997	624	647	ATGGAGGCGGATAAAGTTGC
3000997	835	858	GTGCCTCACTGATTAAGCAT
3003628	363	386	CTTGCTAATTCTTTATATGC
3003628	746	769	CTATATTTATCCTTTTTGCA
3004697	5	28	TTCTAGATTTAAGACGTTAT
3004697	268	291	AAACACGACATTGTATTGAT
3004697	465	488	TTTATGCTGCTAATGTTCGT
3004697	762	785	TTTTGGGTATGAGCATTGGT
3004697	957	980	GATAATGATTCTGGCTGTAA
3004697	1169	1192	TAAATTTACGATGCTCTGGC
3004697	1359	1382	GGTGAGTCTTTGGGTGAAAA
3004697	1597	1620	TCGATATTTTTGCACCTTGC
3000775	17	40	TCGTCGTCCCGTTTTTGCTT
3000775	234	257	AGTGCGACAACAGATACCTC
3000775	448	471	ATAATCACTCAAATCAACTT
3000775	650	673	CAGCTGGTAAATCACCAAGT
3000775	882	905	GTTTTCACGGCGTTAGCACC
3000775	1085	1108	TCGCTGGAATAAGCGTATAG
3000775	1291	1314	AATCTCTTTCATTGCTTTAG
3000775	1500	1523	GATGGGCATCACCAGAAGAA
3000775	1725	1748	CGCTCAGCGGTTGCATCTGA
3000775	1919	1942	AAGCGACGTTAATTCTTCTA
3000775	2121	2144	TGGAATGAAGGGTTGCCACA
3000775	2327	2350	TATCTTGAATCTGAAAGTCA
3000775	2532	2555	GGTATTGGCTACGAGTGGAC
3000775	2757	2780	ATCGGGCTAATTACCATTAT
3000775	2999	3022	CATGATTTCAGCCACCATTC
3004693	60	83	GCATTTATGCTGAACTGGCG
3004693	319	342	TGCTAATGCCTCATTTTGAT
3004693	644	667	TTTAGGTGATGATGCAAAAC
3004693	856	879	AAACTCCTTTCTCCCCATAT
3004693	1082	1105	TGAAATTGCTCAAATGAAAG
3004693	1332	1355	TTGCTCTACGTCTCCGATCA
3004693	1566	1589	AAAACATCAGTTTACGAAAA
3006958	27	50	AGCGCCAGGGCGGCTAACAA
3006958	370	393	TGCCGCCGTATTATCGCTCA
3006958	605	628	GTTGCAACGCTGGATGGTAG
3006958	807	830	AATAAACAGATTGCGGCCAT
3006946	48	71	GTGTCTGCGTCTTATTCGCT
3006946	263	286	GCCCCGGTTCGTCTTGGCTT
3006946	462	485	ACCGCATTTGCCCGTTCGAT
3006946	662	685	CACAGGTGGCAAGCGTATCC
3006946	864	887	ATTGTGGCTGAATGGGTGAC
3005326	37	60	CATCGCCATGGCGCACACCG
3005326	317	340	CAAGCAGTGGGAGCACGACA
3005326	529	552	CTGCTTGAGCGCCATGCGGC
3005326	767	790	GCTGGGCAAGCAGTTGATGC
3005273	17	40	AAAAGGGCCTTCGGGCGACA
3005273	209	232	TAAAGTTCTGCTATGTGGTG
3005273	410	433	GACAACGATCGGAGGACCGA
3005273	624	647	ATGGAGGCGGATAAAGTTGC
3005273	835	858	GTGCCTCACTGATTAAGCAT
3002378	192	215	AATTTCATAACGCTTTGCAT
3002378	381	404	GTATCAGAGAGCGACAATAT
3002378	665	688	TTGGTAATTGTCCTTTTAAT
3002378	856	879	CAGACATTGCAAAAATAACG
3006880	22	45	GCAAGAGGCGGTAATTAATA
3006880	237	260	TCGGTCAGCAAAACATTTAC
3006880	439	462	TGCTGCGCTTCTATCAAAAC
3006880	642	665	TACGCCTGGGGATATCGCGA
3006880	857	880	CTGGGAAATGCTGGACTGGC
3006880	1105	1128	TAGAGCGTTGAGAATCTGCC
3005631	20	43	CCGTCGCCATCAGCGTGAAC
3005631	224	247	TAAAGTGATGGCCGCGGCCG
3005631	440	463	CGAACGCGGTGACGCTAGCC
3005631	636	659	TGGATGAAAGGCAATACCAC
3005631	846	869	GCGGCTAAAATCGTCACCGA
3006963	38	61	ATGCTTTTGGATGAGTTTGG
3006963	252	275	TCCGAAGAGGCTTCATCTGT
3006963	515	538	TTATGGAAAAGGACATACGG
3006963	725	748	CAAAGCGCTATTGGACTACA
3003731	87	110	TTGATTGAAGCGATTGTATT
3003731	339	362	CTACAAACAAGTACGTATAT
3003731	598	621	ATGATGGAAGTGCGATAAAT
3001477	212	235	TGGTGTAGTTAAAGATACAA
3001477	412	435	TTTCAAAAATCGATACCTTT
3001477	606	629	ATAAATTTGGCTTGGATTGT
3001826	58	81	CTGTTTCTCTGACATCGGCG
3001826	249	272	TCTATAAGTAAAACCTTCAC
3001826	471	494	TGGCAACCGCAGTGGAAACC
3001826	712	735	GGTTTTGACACCATACGCTT
3001826	908	931	CGTGGAGGGCAGCGATAACA
3003749	80	103	CAACGATTGCTAAATGTTCA
3003749	375	398	CAGAAAATTTCTACTTTAAG
3003749	589	612	TATTAGAATTGAGTCTTGAT
3003749	802	825	AATTAAGTAAGTTAGCGAAA
3003749	1026	1049	GTTATTGTTGAAGGCAGAAA
3003749	1415	1438	AATACAATCATTTCAAGGTT
3006297	55	78	AGTATTGCCCGCATAAATTG
3006297	270	293	AAGTTATTTACTGCGACGGC
3006297	489	512	TATTCACCGATTGGGTTTTT
3006297	710	733	CTGGGGCATCGAGTGGGCCA
3006297	1094	1117	TCCAAATGAAGAGCGCATTA
3005196	230	253	AACGCTGTTTGAGCTAGGAT
3005196	445	468	TTGATAAAAATGCAGTAATG
3005196	658	681	CTTCCCTTCGCGATAGCCCC
3005196	865	888	TAGGCTGGGAGATGCTGAAC
3005196	1117	1140	CAGCTTTTCAAGAATGCGCC
3002285	29	52	CTATTTGACCGCGTCTATCA
3002285	257	280	GTGGGGTGCGAAAAACACAG
3002285	522	545	TCGGTCGAATGCGCAGCACC
3002285	726	749	TTGAGCAAGTCTAGACCGCC
3005625	20	43	CCGTCGCCATCAGCGTGAAC
3005625	224	247	TAAAGTGATGGCCGCGGCCG
3005625	440	463	CGAACGCGGTGACGCTAGCC
3005625	636	659	TGGATGAAAGGCAATACCAC
3005625	846	869	GCGGCTAAAATCGTCACCGA
3003871	55	78	TGTATTGCCCGCATAAATTG
3003871	270	293	AAATTATTTACCGCGACAGC
3003871	489	512	TATTCACCGATTGGGTTTTT
3003871	696	719	GGGCCGGGGTTAACTCGAAT
3003871	1094	1117	TCCAAATGAAGAGCGCATTA
3001441	31	54	AGACACTATATAAGGTGAGC
3001441	228	251	AAAATGCTTAATGCTTTGAT
3001441	457	480	GTACCCAAGTCGATAATTTT
3001441	657	680	CCACAAGTGGGTTGGTTAAC
3006672	85	108	TGCCTTCAGGCGATCCGCCG
3006672	293	316	GGGTCAGGGCATAGCCGGCG
3006672	492	515	TGGCAGCCGACCTACGCGCC
3006672	725	748	CGTAGCCTTCGGCATCCAGC
3006672	926	949	GCGTCGAGTTGCCGGCCTGC
3006672	1134	1157	ATCGCCTACGCCATCCTCAG
3002358	9	32	GCGACCGGGTGCATAATATT
3002358	347	370	GGTGGTGACTCACGCGCATC
3002358	558	581	ATATTGTCACTGGTGTGGCC
3002358	764	787	CCGCGCCGCAATCACTCATA
3004625	7	30	GTGCCGATATGTATGATTGT
3004625	206	229	CCAACAATGCCAACTTGCGA
3004625	409	432	GTGAGTTGTTTGAAAATCGC
3004625	611	634	AGAACTGATTCTCGAAGCAC
3006007	35	58	TCTTTTTCTTTCTGGTTGTA
3006007	243	266	AAAATGTTGAATGCCCTGAT
3006007	472	495	GACAGCAGGTTGATAATTTC
3006007	708	731	AAAGTGACAATTTTTCCATC
3001120	14	37	CTAACAGGGAGATAATACAC
3001120	214	237	TCTGCGGCGCAGTGCTGGCG
3001120	436	459	GTCGCCGATCTGGCGCAAAA
3001120	637	660	CACGGAGCGGATCAACGGTC
3001120	829	852	GCGCGGCGCTGATCGAGCAC
3005976	57	80	GGATTAGCAGTCACTATATA
3005976	246	269	AAAATGCTTAATGCTTTGAT
3005976	475	498	GTACCCAAGTCGATAATTTT
3005976	675	698	CCACAAGTGGGTTGGTTAAC
3000900	209	232	TAAAGTTCTGCTATGTGGTG
3000900	410	433	GACAACGATCGGAGGACCGA
3000900	624	647	ATGGAGGCGGATAAAGTTGC
3000900	835	858	GTGCCTCACTGATTAAGCAT
3005481	49	72	ATCTGGCAAAGACTCTGCTG
3005481	246	269	GAGCGTGGCTATAAAATAAA
3005481	472	495	CTCCAGATAACGTAGTGGTT
3005481	678	701	ACATTAGAGCAGGCGGTTAA
3003948	100	123	GTCAATCATTCGTGCTAAAA
3003948	362	385	TTCCCATGAAGAGCATAATT
3003948	556	579	AGAACTTAGATGGAATCAAT
3003948	772	795	GGACTGTTCAAATCAGCCAT
3003948	1002	1025	AATGTAACCTTTGCCTATCC
3003948	1206	1229	AGTGCATTACGCAATAAGAT
3003948	1423	1446	AACAACGTTTAGCTATCGCA
3003948	1674	1697	GCCGCAATATCATAGTAAAT
3005809	131	154	TAACGACTTTTCAAGGGCTA
3005809	415	438	AAGCCAAAAAGTATCGATCT
3002745	171	194	TATGATCGTGAAAGCCAGAA
3002745	406	429	CAGCACGACTTTCGAAAAAT
3002745	629	652	CTACCAGGCATCGTTGCTCA
3005742	96	119	ATGATTGAGTTATTCACTTG
3005742	348	371	TGGGACAAAGATTTTACTTT
3005742	588	611	TTCACTTGTTGCTGAACTTC
3005742	801	824	TTAGATGTGCTAGATAAGTT
3002913	9	32	TTGAAGGTCGGGGTCATCTT
3002913	215	238	TCGAAGTGTGCACGGCCTGC
3002913	431	454	AATCGCCACGCCGAGCTTTT
3002913	815	838	AGATGGCCTTGGCGGTCTCT
3002913	1006	1029	TCATCTCGATGACAATGCAC
3006051	57	80	GGATTAGCAGTCACTATATA
3006051	246	269	AAAATGCTTAATGCTTTGAT
3006051	475	498	GTACCCAAGTCGATAATTTT
3006051	680	703	AGTAGGCTGGTTAACTGGAT
3002815	10	33	CCGAATCGTTTCATATTTCG
3002815	200	223	AAAGGAGCTCACGTCGAAAC
3002815	408	431	TTGCTGTACTTTCGTTTGAA
3002815	776	799	AAACGACTCGACAGCGCATG
3002815	987	1010	TCGGACATAAACGCGGCATG
3002638	1	24	TGAGTGATCACCCCGGGCCG
3002638	212	235	CGTACCAGTCGAGGACGCGG
3002638	590	613	CCTCCATCCGGAGACCCTGG
3002638	792	815	CATCTCGATCCGCTCACCTG
3006319	55	78	TGTATTGCCCGCATAAATTG
3006319	270	293	AAATTATTTACCGCGACAGC
3006319	489	512	TATTCACCGATTGAGTTTTT
3006319	696	719	GGGCCGGGGTTAACTCGAAT
3006319	1094	1117	TCCAAATGAAGAGCGCATTA
3001930	20	43	CCGTCGCCATCAGCGTGAAC
3001930	235	258	TTTCTTCAGCACCGCGGCCA
3001930	440	463	CGAACGCGGTGACGCTAGCC
3001930	636	659	TGGATGAAAGGCAATACCAC
3001930	846	869	GCGGCTAAAATCGTCACCAA
3003853	55	78	TGTATTGTCCGCATAAATTG
3003853	270	293	AAATTATTTACCGCGACAGC
3003853	489	512	TATTCACCGATTGGGTTTTT
3003853	710	733	CTGGGGCATCGAGTGGGCCA
3003853	1094	1117	TCCAAATGAAGAGCGCATTA
3003908	102	125	TTTGAAATTGGTCCAGGTAA
3003908	405	428	GAAGACTTAAACCGTAAAAT
3003908	633	656	CTAAAACAAGCAATCAGATA
3002651	7	30	CTGGTATTTCCGGCGCAACA
3002651	207	230	CCGCCGCACTCGACAATGCA
3002651	459	482	GAGGAGCACGCCAACTGGTC
3002651	770	793	AGAAAAACTCGTCGAGCAGC
3002583	40	63	ATTCCGCAGCGCTAGCCAGT
3002583	366	389	ATCACGCACCGCAAGTTCGC
3005640	112	135	CGGCGCTGGAGAAAAGCAGC
3005640	414	437	AATAAGCTGATTGCCCATCT
3005640	636	659	TGGCTGAAAGGCAACACCAC
3005640	850	873	ATAACCGTCGGTGACAATTC
3000318	105	128	GTTTTTGCACAAGATAATAA
3000318	357	380	AGCGACTTGTGAAATAATTC
3000318	624	647	GATAAGGATGCCAATGTGAC
3000318	879	902	AAGGAAGCATTGGAAGTACA
3005828	116	139	TAACGACTTTTCAAGGGCTA
3005828	400	423	AAGCCAAAAAGTATCGATCT
3001524	57	80	GGATTAGCAGTCACTATATA
3001524	246	269	AAAATGCTTAATGCTTTGAT
3001524	475	498	GTACCCAAGTCGATAATTTT
3001524	680	703	AGTAGGCTGGTTAACTGGAT
3006819	85	108	TGCCTTCAGGCGATCCGCCG
3006819	292	315	GGCCAGGGCATAGCCGGCGA
3006819	498	521	TGGCTGCCCGGCGCATAGGT
3006819	725	748	CGTAGCCTTCGGCATCCAGC
3006819	926	949	GCGTCGAGTTGCCGGCCTGC
3006819	1134	1157	ATCGCCTACGCCATCCTCAG
3003117	25	48	CGATAAAAACATCGTACCAA
3003117	288	311	TCCCATTTAAATACTTCAGT
3003117	533	556	GGGCTAGTTCATAAGCAAAC
3003117	774	797	CGAAAAGAAATTGCTTATAA
3002560	199	222	ATCGTACATCGGCCTTAATC
3002560	465	488	AAATGTGGTTATATGATCGT
3001188	14	37	CTAACAGGGAGATAATACAC
3001188	214	237	TCTGCGGCGCAGTGCTGGCG
3001188	436	459	GTCGCCGATCTGGCGCAAAG
3001188	637	660	CACGGAGCGGATCAACGGTC
3001188	829	852	GCGCGGCGCTGATCGAGCAC
3001908	1	24	TGGTGACAAAGAGAGTGCAA
3001908	215	238	CAGTACCAGTAAAGTTATGG
3001908	440	463	CAAAAGCCGTCACGCCTCCC
3001908	636	659	TGGCTCAAAGGCAATACGAC
3005085	5	28	CACAAGGGAAACAATTGCGG
3005085	249	272	GATATGGCTGGATCGAACGG
3005085	561	584	ATGCCGATCCGCAGCGAGGA
3005085	777	800	GACTATCTTCAACGGCACTT
3004827	98	121	AAGCCAGCTGTCGGGCCGCG
3004827	313	336	GCGAAAAACACCTTACCGAC
3004827	550	573	GGTCAGTAGTTTGCGCAGCG
3004827	801	824	GAGCGTAATCAACATATCGC
3006964	8	31	ACGCAACTTCTCCGTCGGGA
3006964	215	238	GCTCAGTTCGTTCAAGCTGC
3006964	420	443	AATCTCATACTAGCCAGCTA
3006964	642	665	TGGCTGCTCGAAAACACGAC
3006964	849	872	GTAGGTAGGCTCACCTCTAT
3002614	13	36	TTGTTCTGCAATCGACTCAG
3002614	207	230	TTGGCGGTATCCGCTTTCCC
3002614	503	526	ATTGACACTCTGGACTACAG
3002614	724	747	CGAAAGAACGGGCAGACCTT
3000972	209	232	TAAAGTTCTGCTATGTGGTG
3000972	410	433	GACAACGATCGGAGGACCGA
3000972	624	647	ATGGAGGCGGATAAAGTTGC
3000972	835	858	GTGCCTCACTGATTAAGCAT
3003770	10	33	AATTAATGCAAGCCTATGCC
3003770	234	257	GTCATCGTTAAGTTGTTACC
3003770	507	530	TGGCCATGGCTTCTTGCGGG
3003770	820	843	CTCAAGAATTAGCGCTCGCT
3003770	1038	1061	GGCACATGGTAAATAGCGTT
3003770	1242	1265	ATGAAGCAGGCAATCTTTTT
3003770	1453	1476	GACTAACCATAAATGCTCTG
3003770	1645	1668	TGCTATTTTGGGCAGCAGAG
3003770	1890	1913	GTCCAAAACTTTACAATGAG
3003770	2106	2129	CCGTTTTTAGCGATAGCAAT
3003770	2342	2365	GTCCGGCTAATCGTTCACCT
3003770	2558	2581	TTTTTGTTTCTTCTTCGAGT
3002054	230	253	AACGCTGTTTGAGCTAGGAT
3002054	445	468	TTGATAAAAATGCAGTAATG
3002054	658	681	CTTCCCTTCGCGATAGCCCC
3002054	865	888	TAGGCTGGGAGATGCTGAAC
3002054	1117	1140	CAGCTTTTCAAGAATGCGCC
3005810	131	154	TAACGACTTTTCAAGGGCTA
3005810	415	438	AAGCCAAAAAGTATCGATCT
3002607	16	39	TAGTTGCACCGAAATCTCGG
3002607	307	330	TCCGAACTGCAGTTCCCGCC
3002607	528	551	CGCTCATCGCCCGCCCAATC
3002607	719	742	CGCTCGTGCGGATCAGGTGG
3005310	85	108	TGCCTTCAGGCGATCCGCCG
3005310	292	315	GGCCAGGGCATAGCCGGCGA
3005310	498	521	TGGCTGCCCGGCGCATAGGT
3005310	725	748	CGTAGCCTTCGGCATCCAGC
3005310	926	949	GCGTCGAGTTGCCGGCCTGC
3005310	1134	1157	ATCGCCTACGCCATCCTCAG
3002513	53	76	TTAACTGGGCAATGGATAGG
3002513	258	281	TTGATGCTTGCCTCGATCAT
3002513	613	636	GTTGGCGATAAGTACTTTGT
3002513	834	857	GCCGGATATGACAAGGCTGT
3004348	7	30	TGCCTTCAGGCGATCCGCCG
3004348	214	237	GGCCAGGGCATAGCCGGCGA
3004348	414	437	TGGCAGCCGACCTACGCGCC
3004348	848	871	GCGTCGAGTTGCCGGCCTGC
3004348	1060	1083	CAGGCCGCTGAGGATGGCAT
3005798	131	154	TAACGACTTTTCAAGGGCTA
3005798	415	438	AAGCCAAAAAGTATCGATCT
3001043	17	40	AAAAGGGAATAAGGGCGACA
3001043	209	232	TAAAGTTCTGCTATGTGGTG
3001043	503	526	TGAAGCCATACCAAACGACG
3001043	832	855	GTGCTTCCCTTATCAAACAT
3000573	4	27	GCGCAACATGTGGTGAGATG
3000573	218	241	TCGGCAGCGCGATCGTGAGC
3000573	418	441	CAGCTGGCCCGCGGTTGCCA
3000573	607	630	CGGTTCTCGCTCACGCCAGC
3000573	904	927	TGCTGGACCTCGACGTCTTC
3000573	1127	1150	CGCCGATGAGCATGGCAATG
3000573	1333	1356	GCTTGTTCCTACTTCTTGGG
3000573	1523	1546	GTTGTCCAACTCCAAGGAGA
3003064	8	31	CTGGATCAGTTTATTGTGCG
3003064	238	261	AGGAGCAGAAAGACGCCAAA
3003710	9	32	TCCACCTCCTCCGTCGGTCC
3003710	236	259	CTTCGGCCAGCTGGAAGTAC
3003710	609	632	TTCCTGCGCGCCTTCGCCGC
3003142	144	167	TACGCTTTAGACACTGGCTC
3003142	347	370	CGGAATGTCTCTAGGTGATA
3003142	633	656	TGGTTAAAGGGTAATACAAC
3005726	327	350	CTAGCTAGTTCTTTATAAGC
3005726	603	626	AGACAATATGGACAAATCGT
3003767	60	83	TCCATTATATTCAACGAGTC
3003767	270	293	AAGTTAACCGGAGTGCCAGC
3003767	634	657	TTCAGTCCAGTCGATTAAAC
3003767	827	850	GTTTGCGATTATCTCAGGTT
3002193	33	56	CTTTGTAGCATTACTGCCGC
3002193	246	269	GAGCGCGGCTATAAAATCAA
3002193	462	485	ACGTTATCTTGAGTGTGCCC
3002193	661	684	CATCACTCTTGAAACGTACA
3002460	98	121	AAGCCAGCTGTCGGGCCGCG
3002460	313	336	GCGAAAAACACCTTACCGAC
3002460	550	573	GGTCAGTAGTTTGCGCAGCG
3002460	801	824	GAGCGTAATCAACATATCGC
3002031	227	250	AACGCTGTTTGAGCTAGGAT
3002031	442	465	TTGATAAAAATGCAGTAATG
3002031	655	678	CTTCCCTTCGCGATAGCCCC
3002031	862	885	TAGGCTGGGAGATGCTGAAC
3002031	1114	1137	GAGCTTTTCAAGAATGCGCC
3003002	161	184	TTGTCCTGGCGAAATTGGTG
3003002	387	410	CTCACTGTCAATGATATGAC
3003002	585	608	TCTAACTATACATCTCCTCT
3003002	857	880	GGTATTTGTTAAGGATTTCA
3003158	209	232	TAAAGTTCTGCTATGTGGTG
3003158	410	433	GACAACGATCGGAGGACCGA
3003158	624	647	ATGGAGGCGGATAAAGTTGC
3003158	835	858	GTGCCTCACTGATTAAGCAT
3006488	85	108	TGCCTTCAGGCGATCCGCCG
3006488	292	315	GGCCAGGGCATAGCCGGCGA
3006488	498	521	TGGCTGCCCGGCGCATAGGT
3006488	725	748	CGTAGCCTTCGGCATCCAGC
3006488	926	949	GCGTCGAGTTGCCGGCCTGC
3006488	1139	1162	CTACGCCATCCTCAGCTGCC
3003138	230	253	AACGCTGTTTGAGCTAGGAT
3003138	445	468	TTGATAAAAATGCAGTAATG
3003138	658	681	CTTCCCTTCGCGATAGCCCC
3003138	865	888	TAGGCTGGGAGATGCTGAAC
3003138	1117	1140	CAGCTTTTCAAGAATGCGCC
3005010	15	38	TTTCTTGTTATCGCAATAGT
3005010	253	276	CGTGGGGCTTTGTAGGTATG
3006893	15	38	ATTCTTGAACTCGGGGCGCA
3006893	215	238	TGGTGACCAGCAGCGCCGAC
3006893	600	623	CAGGTCCAGCTGGTACCGCC
3006893	931	954	AGGCGAAGCAGAAGGCCGCC
3006685	85	108	TGCCTTCAGGCGATCCGCCG
3006685	292	315	GGCCAGGGCATAGCCGGCGA
3006685	498	521	TGGCTGCCCGGCGCATAGGT
3006685	721	744	GCCTTCGGCATTCAGCGGGC
3006685	926	949	GCGTCGAGTTGCCGGCCTGC
3006685	1134	1157	ATCGCCTACGCCATCCTCAG
3003165	20	43	CCGTCGCCATCAGCGTGAAC
3003165	224	247	TAAAGTGATGGCCGCGGCCG
3003165	440	463	CGAACGCGGTGACGCTAGCC
3003165	636	659	TGGATGAAAGGCAATACCAC
3003165	846	869	GCGGCTAAAATCGTCACCGA
3006235	58	81	CTGTTTTTCTGACACTGGCG
3006235	262	285	CCCACCTAAAACGGCGGTGA
3006235	451	474	TGCTGCGCTTTTATCAAAAC
3006235	654	677	TACGCCTGGGGCTATCGTGA
3006235	872	895	GGAGATGCTCAACTGGCCCG
3006235	1098	1121	TATGCCGCCTCAACGCGTGC
3001954	112	135	CGGCGCTGGAGAAAAGCAGC
3001954	414	437	AATAAGCTGATTGCCCATCT
3001954	636	659	TGGCTGAAAGGCAACACCAC
3001954	850	873	ATAACCGTCGGTGACAATTC
3005866	29	52	CGGAACCGAAGGTTGTAATG
3005866	258	281	GCCTTAATCGGACTAGAACA
3005866	478	501	TAACCAAAAATTATCGACAA
3005866	769	792	GACCAGTTGCTCACGCACGC
3001111	14	37	CTAACAGGGAGATAATACAC
3001111	214	237	TCTGCGGCGCAGTGCTGGCG
3001111	436	459	GTCGCCGATCTGGCGCAAAA
3001111	637	660	CACGGAGCGGATCAACGGTC
3001111	829	852	GCGCGGCGCTGATCGAGCAC
3000862	16	39	AATCTCGTCGATACGGTCGT
3000862	208	231	CCAACTACGCAGCGTTGCTG
3000862	570	593	AGCAATAGCGTGACGTCGGC
3000862	771	794	CGTATTCAGCGACTGGAGAT
3006090	49	72	GTCGTTCCATTCGCTGGCCT
3006090	256	279	GCCATAGGGAAGAACCTCGT
3006090	546	569	GCGCGCACGGTGGACTGCAC
3006090	737	760	CAAGCGCGTCGAACTGGGCA
3003991	15	38	ACTTGTGTATAATCATCATT
3003991	245	268	CCGGTACATCAACCGAAAGA
3003991	435	458	CATGATGCAGCCCGAGCAGC
3003991	703	726	GTATAACACGAAGTCTTTGG
3003991	899	922	GCGGAATGCTCTGGGTTTGA
3006231	37	60	TGCTGCCAGACAGGTAATCA
3006231	292	315	CTGCGCATAGGACGCCAAGG
3006231	522	545	GTTTATTCCAATATCGGTAC
3006231	723	746	ATTTTGGGTAACGAAGCTTA
3006231	929	952	TTTGCTCACCGGTAACGATA
3006231	1141	1164	AAATCCTGAGCTCATTGGAA
3002701	2	25	GCCATTCGCCATCTATGTCC
3002701	221	244	GCACAACCATAAAAGTGATG
3002701	439	462	GAGCGCTATTGGGCGAACTG
3002701	682	705	AGAGTCGAACCCGGCGACGT
3002701	876	899	CTGGTGATGCTGTTCGTGCA
3002701	1117	1140	CCGCCAACGCGTCCACGTCG
3004782	11	34	ACTGCAACGCCGCCAGCTTC
3004782	226	249	AGCCACCAGCAGCAGTTTAA
3004782	417	440	AACGTACTGTTGACACTGCT
3004782	628	651	AGCTGATCGCCTGGCTGAAG
3004782	853	876	AACAGATTTCAGTGCAATGG
3002929	51	74	ACGACCTTTCTAGAAAATGA
3002929	258	281	AAAATCACCGGACTGACTCT
3002929	496	519	TCTACCTATTTGAGCATCAA
3006711	85	108	TGCCTTCAGGCGATCCGCCG
3006711	292	315	GGCCAGGGCATAGCCGGCGA
3006711	492	515	TGGCAGCCGACCTACGCGCC
3006711	725	748	CGTAGCCTTCGGCATCCAGC
3006711	926	949	GCGTCGAGTTGCCGGCCTGC
3006711	1134	1157	ATCGCCTACGCCATCCTCAG
3005737	57	80	GGATTAGCAGTCACTATATA
3005737	246	269	AAAATGCTTAATGCTTTGAT
3005737	475	498	GTACCCAAGTCGATAATTTT
3005737	680	703	AGTAGGCTGGTTAACTGGAT
3002599	8	31	TTTGTTCTACGGGTCGGATC
3002599	222	245	ATCAAGACCGGTTACATCGA
3002599	516	539	CATATCGTCGAGTGGTGGGG
3002599	731	754	GTGATGCATTCGCCAGTGAC
3002599	931	954	GCGTGTTTGAACCATGTACA
3005118	84	107	CATATCGTCGAGTGGTGGGG
3005118	299	322	GTGATGCATTCGCCAGTAAC
3005118	499	522	GCGTGTTTGAACCATGTACA
3001704	57	80	GGATTAGCAGTCACTATATA
3001704	246	269	AAAATGCTTAATGCTTTGAT
3001704	475	498	GTACCCAAGTCGATAATTTT
3001704	680	703	AGTAGGCTGGTTAACTGGAT
3005089	79	102	TACAATTCAGTATCATTTGG
3005089	462	485	AGTATTGACATACCTACAGC
3005089	740	763	AACAAGGAATCACTTTAATA
3005089	945	968	GTTGTTTTAGCTGGTTTAGT
3005089	1152	1175	GGAGTGTTGATTATTTTCAA
3002489	14	37	GCGGCGCGAAACAGGAAGAC
3002489	213	236	GACGCGACGCTGTTCGAGCT
3002489	428	451	GGAAGTAGCTGGCCATCTGC
3002489	666	689	AAGCCTGGCCGCATGAACCC
3002489	880	903	GCCGGCCTGTAGCTGCTGCA
3002489	1088	1111	TCGCATGGGCCGCCTTGATA
3005796	19	42	ACATCCTCACTGTGCTCATA
3005796	294	317	TCCCACTTAAATACTTCATT
3005796	486	509	GTTGATAACTTCTGGCTCAT
3005796	699	722	GGATGGATTGAAGATCCGAA
3002744	171	194	TATGATCGTGAAAGCCAGAA
3002744	406	429	CAGCACGACTTTCGAAAAAT
3002744	629	652	CTACCAGGCATCGTTGCTCA
3004139	60	83	GCATTTATGCTGAACTGGCG
3004139	319	342	TGCTAACGCCTCATTTTGAT
3004139	644	667	TTTAGGTGATGATGCAAAAC
3004139	856	879	AAACTCCTTTCTCCCCATAT
3004139	1082	1105	TGAAATTGCTCAAATGAAAG
3004139	1332	1355	TTGCTCTACGTCTCCGATCA
3004139	1566	1589	AAAACATCAGTTTACGAAAA
3002467	98	121	AAGCCAGCTGTCGGGCCGCG
3002467	313	336	GCGAAAAACACCTTACCGAC
3002467	550	573	GGTCAGTAGTTTGCGCAGCG
3002467	801	824	GAGCGTAATCAACATATCGC
3006896	16	39	GAGGAGCAGCACGACGACGC
3006896	217	240	GGTCTGCTCGTCCGTGGCGG
3006896	539	562	CGTCGCGGGATGCTTCGTGA
3006896	742	765	GGGGAGTTCCGGCCTCAGGC
3002685	57	80	TATCGGCATCGTTTACCATG
3002685	269	292	AAAATGTCTCTGTTTCTTGA
3002685	586	609	ATGTTGCACGCTTTATTAAT
3002421	14	37	CAATCAGGGAGAAAAGGCAC
3002421	232	255	TTCGTCTCCGGCATCCACCC
3002421	433	456	ACCGATCTGGCGCAGAAAAG
3002421	637	660	CACGGCGCGGATCAGCGGAC
3002421	829	852	GCGCGGCGCTGATCGAGCAC
3002487	5	28	GAAATCTTCCCTGAAGGGTC
3002487	219	242	GGCCACGTGCTCCTCGACGG
3002487	433	456	GAGCTGCGGATCGCCGGGAT
3002487	683	706	TACCTATCCGAACGTGCTGC
3002487	888	911	CGCGTCGCCAGCGAGAAGCA
3001391	209	232	TAAAGTTCTGCTATGTGGTG
3001391	410	433	GACAACGATCGGAGGACCGA
3001391	624	647	ATGGAGGCGGATAAAGTTGC
3001391	835	858	GTGCCTCACTGATTAAGCAT
3007110	1	24	TCAGAGAAATGCGGCGTAAG
3007110	206	229	TAAGGTCTCGTTCTGCGTGG
3007110	407	430	TTTGCTGATGGTGGAAATCA
3005956	57	80	GGATTAGCAGTCACTATATA
3005956	246	269	AAAATGCTTAATGCTTTGAT
3005956	475	498	GTACCCAAGTCGATAATTTT
3005956	680	703	AGTAGGCTGGTTAACTGGAT
3005765	57	80	GGATTAGCAGTCACTATATA
3005765	246	269	AAAATGCTTAATGCTTTGAT
3005765	475	498	GTACCCAAGTCGATAATTTT
3005765	680	703	AGTAGGCTGGTTAACTGGAT
3006249	40	63	TGCGGCTAATGCAGCGCAGG
3006249	249	272	TCAATCAGCAAAACCTTCAC
3006249	471	494	TGGCAACCACAGTGGGCGCC
3006249	678	701	AAAGCGGTTCACGTTTCGCC
3006249	887	910	GCCGGTAGAAGCCAAAACCG
3006249	1121	1144	ACTGCAGAGCGCTCAGAATA
3005479	33	56	TTTTGTAGCATTACTGCCGC
3005479	246	269	GAGCGCGGTTATAAAATAAA
3005479	462	485	ACATTATCTTGAGTGTGCCC
3005479	678	701	ACATGGGAGCAGGCTGTTAA
3001679	57	80	GGATTAGCAATCACTATATA
3001679	246	269	AAAATGCTTAATGCTTTGAT
3001679	475	498	GTACCCAAGTCGATAATTTT
3001679	680	703	AGTAGGCTGGTTAACTGGAT
3006239	58	81	CTGTTTTTCTGACACTGGCG
3006239	249	272	TCTATAAGTAAAACCTTCAC
3006239	451	474	TGCTGCGCTTTTATCAAAAC
3006239	654	677	TACGCCTGGGGCTATCGTGA
3006239	872	895	GGAGATGCTCAACTGGCCCG
3006239	1098	1121	TATGCCGCCTCAACGCGTGC
3001884	20	43	CCGTCGCCATCAGCGTGAAC
3001884	224	247	TAAAGTGATGGCCGCGGCCG
3001884	440	463	CGAACGCGGTGACGCTAGCC
3001884	636	659	TGGATGAAAGGCAATACCAC
3001884	846	869	GCGGCTAAAATCGTCACCAA
3001752	67	90	GCAGCCCAACAATATTATTG
3001752	273	296	AAAATGCTGAATGCCTTGAT
3001752	510	533	GTGGATAATTTCTGGTTAGT
3001752	819	842	TATCAGGCTTTACAACAACT
3005490	49	72	ATCTGGCAAAGACTCTGCTG
3005490	246	269	GAACGCGGCTATAAAATAAA
3005490	472	495	CTCCAGATAACGTAGTGGTT
3005490	679	702	CATTAGAACAGGCGGTTAAA
3004657	5	28	CACAAAGCGCGTGGGTATAT
3004657	224	247	GGCAATGAAAGACGGGGAAT
3004657	621	644	ATACAGCAATACTGCGATGA
3001672	57	80	GGATTAGCAGTCACTATATA
3001672	246	269	AAAATGCTTAATGCTTTGAT
3001672	475	498	GTACCCAAGTCGATAATTTT
3001672	680	703	AGTAGGCTGGTTAACTGGAT
3005883	93	116	GTTGCATCTCAATTATTTGA
3005883	319	342	GCAATCATACACCAAAGACG
3005883	533	556	TGTGATTAATAATTTTACGC
3005883	737	760	GTCCGCACTTACAGGAAACT
3000999	209	232	TAAAGTTCTGCTATGTGGTG
3000999	410	433	GACAACGATCGGAGGACCGA
3000999	624	647	ATGGAGGCGGATAAAGTTGC
3000999	835	858	GTGCCTCACTGATTAAGCAT
3004550	17	40	GGCTGCAAAAGCAAGAAATG
3004550	363	386	GGAAAGAAAACATTGCCCTC
3003202	87	110	GCTTCTGCTTTTGCGGCTAA
3003202	488	511	CAAGCTTGCTAATAAAATTG
3003202	696	719	AAAAGTCCTTTGAGTCGTTT
3003202	911	934	CGTTTGGGATTATCTAGTTA
3001530	57	80	GGATTAGCAGTCACTATATA
3001530	246	269	AAAATGCTTAATGCTTTGAT
3001530	475	498	GTACCCAAGTCGATAATTTT
3001530	680	703	AGTAGGCTGGTTAACTGGAT
3005047	37	60	ATATTTCATGCAAGCAAACC
3005047	237	260	TTACGTCTTCTGTCGCTGTT
3005047	445	468	CGCCGCCGTTGCTGTTCATC
3005047	662	685	CCGACAACCAGTTCGACGGC
3005047	865	888	CTCTTTCTCCAGCTCTGGCG
3005047	1054	1077	ACGCCATGCAGAGCGAGATG
3005047	1299	1322	TTGTCGACGCCGACGCACTC
3005047	1503	1526	GGCACGCGGAACTGCTCCGG
3005047	1693	1716	AGAACAACAACTGGTGCCGG
3001525	57	80	GGATTAGCAGTCACTATATA
3001525	246	269	AAAATGCTTAATGCTTTGAT
3001525	475	498	GTACCCAAGTCGATAATTTT
3001525	680	703	AGTAGGCTGGTTAACTGGAT
3006365	55	78	TGTATTGTCCGCATAAATTG
3006365	270	293	AAATTATTTACCGCGACAGC
3006365	489	512	TATTCACCGATTGGGTTTTT
3006365	696	719	GGGCCGGGGTTAACTCGAAT
3006365	1094	1117	TCCAAATGAAGAGCGCATTA
3000876	17	40	AAAAGGGAATAAGGGCGACA
3000876	209	232	TAAAGTTCTGCTATGTGGTG
3000876	410	433	GACAACGATCGGAGGACCGA
3000876	624	647	ATGGAGGCGGATAAAGTTGC
3000876	835	858	GTGCCTCACTGATTAAGCAT
3004113	17	40	TACTGACAGCAAGCGTTAAG
3004113	359	382	ATCTCGACTGGCGCAGTGCC
3000792	5	28	AGGTAGTTATAAATCCCGTT
3000792	229	252	GGCGGTAATGGTGCCAAGCC
3000792	440	463	CCAGTTGTTGATAACGCGCC
3000792	796	819	TTCACTTAATTTCTTCGAGT
3000792	1004	1027	TATTCAGCACCCAGACAAAA
3000792	1212	1235	AGCCGCGAATACGCGAAAAA
3007182	14	37	ATTCGGTCGTCGCGAACTGC
3007182	214	237	TCGAATACCGCGCCGATGAG
3007182	439	462	AAGATCGGCCAGCAACAGGT
3007182	670	693	GGTGTTGCGCGCCATCCAAT
3007182	888	911	GAGGCGGCGACGTGCGTTGC
3006613	85	108	TGCCTTCAGGCGATCCGCCG
3006613	292	315	GGCCAGGGCATAGCCGGCGA
3006613	492	515	TGGCAGCCGACCTACGCGCC
3006613	725	748	CGTAGCCTTCGGCATCCAGC
3006613	926	949	GCGTCGAGTTGCCGGCCTGC
3006613	1134	1157	ATCGCCTACGCCATCCTCAG
3002621	94	117	CTTCAGGCCGCCATCCACTG
3002621	324	347	CAGCGCAATGACATTCTTGC
3002621	547	570	TGCTTACGTTGTCCCGCATT
3002621	750	773	GGCGAGATCACCAAGGTAGT
3002454	98	121	AAGCCAGCTGTCGGGCCGCG
3002454	323	346	CGATCGTCATCCCGTCGACA
3002454	550	573	GGTCAGTAGTTTGCGCAGCG
3002454	801	824	GAGCGTAATCAACATATCGC
3006283	55	78	TGTATTGCCCGCATAAATTG
3006283	270	293	AAATTATTTACCGCGACAGC
3006283	489	512	TATTCACCGATTGGGTTTTT
3006283	693	716	CAGCCGATTCGAGTTAATCC
3006283	1094	1117	TCCAAATGAAGAGCGCATTA
3006823	85	108	TGCCTTCAGGCGATCCGCCG
3006823	292	315	GGCCAGGGCATAGCCGGCGA
3006823	492	515	TGGCAGCCGACCTACGCGCC
3006823	725	748	CGTAGCCTTCGGCATCCAGC
3006823	926	949	GCGTCGAGTTGCCGGCCTGC
3006823	1134	1157	ATCGCCTACGCCATCCTCAG
3001841	58	81	CTGTTTTTCTGATACTGGCG
3001841	249	272	TCTATAAGTAAAACCTTCAC
3001841	451	474	TGCTGCGCTTTTATCAAAAC
3001841	654	677	TACGCCTGGGGCTATCGTGA
3001841	872	895	GGAGATGCTCAACTGGCCCG
3001841	1098	1121	TATGCCGCCTCAACGCGTGC
3005368	14	37	GACAAGACAGCAGAACTAGA
3005368	218	241	CTTTCTTGCTGCCGCTGTGC
3005368	429	452	ATGAAGGCCGTCAGCCCGGC
3005368	624	647	TGGCTAAAGGGAAACACGAC
3005368	843	866	AGACTCGCGCTCGAGGGATT
3007112	61	84	GGCCGTAGCTTTTTGCAATA
3007112	435	458	TTCGACATAGAGCATCTTAC
3006785	85	108	TGCCTTCAGGCGATCCGCCG
3006785	292	315	GGCCAGGGCATAGCCGGCGA
3006785	498	521	TGGCTGCCCGGCGCATAGGT
3006785	725	748	CGTAGCCTTCGGCATCCAGC
3006785	926	949	GCGTCGAGTTGCCGGCCTGC
3006785	1134	1157	ATCGCCTACGCCATCCTCAG
3003742	19	42	AAAAATTAGCGGAAAGAAAT
3003742	259	282	TTTTCCATCGAGCAAAGGAT
3003742	544	567	TTTTGTAAAATTCGGCCATA
3003742	792	815	GCTGCCGCACCTCTAGCTTA
3004072	10	33	GGCCAGGGCGAGCAACGAGG
3004072	212	235	GGGTCTGGTTGGAACGTTCC
3004072	418	441	ACTGAGGTTGGTCGAGTAGC
3004072	731	754	GGTACTTCAGGTCGATGGCC
3004072	1024	1047	TCAGCACGCCGAACCGCTTC
3004072	1240	1263	TGCCTCGCGGGCCGACTCCA
3004072	1455	1478	CGGCTCGGCCGGGTCGAAGA
3005305	85	108	TGCCTTCAGGCGATCCGCCG
3005305	292	315	GGCCAGGGCATAGCCGGCGA
3005305	492	515	TGGCAGCCGACCTACGCGCC
3005305	725	748	CGTAGCCTTCGGCATCCAGC
3005305	926	949	GCGTCGAGTTGCCGGCCTGC
3005305	1134	1157	ATCGCCTACGCCATCCTCAG
3002662	12	35	ATAAGTTGTTGAGCTTGAAT
3002662	237	260	TTTGCTTCAAGTGTATGGAT
3002662	441	464	CTGACTATTTCACGCCATTT
3002662	729	752	ATGTTCATAGGTGGTGGCGT
3002662	954	977	GCTATTTCAACAACGTTGTT
3006645	85	108	TGCCTTCAGGCGATCCGCCG
3006645	292	315	GGCCAGGGCATAGCCGGCGA
3006645	492	515	TGGCAGCCGACCTACGCGCC
3006645	725	748	CGTAGCCTTCGGCATCCAGC
3006645	926	949	GCGTCGAGTTGCCGGCCTGC
3006645	1134	1157	ATCGCCTACGCCATCCTCAG
3001538	35	58	AAGAACAGGCGGATAAAAAT
3001538	260	283	AATTGGACTTGAACATCATA
3001538	567	590	TCTTGTACATTTTTGCTAAA
3001538	774	797	CGCAAAGAAATTGCTTATAA
3005182	230	253	AACGCTGTTTGAGCTAGGAT
3005182	445	468	TTGATAAAAATGCAGTAATG
3005182	658	681	CTTCCCTTCGCGATAGCCCC
3005182	865	888	TAGGCTGGGAGATGCTGAAC
3005182	1117	1140	CAGCTTTTCAAGAATGCGCC
3004753	58	81	TCACCAGCTTCGCTGAAACC
3004753	260	283	CCAACAGCAGGAAGGCTTAC
3004753	642	665	CTCATCGGAAATACGACAGG
3004753	848	871	CGAAGTGACCCGTGCCGTTC
3004548	66	89	AAATCTTCTGGTTCATGCCA
3004548	257	280	AGTAAGAACTGCAAGCTTGT
3004548	507	530	CATGTGGGTTCCTCACTAAT
3000810	11	34	TGCTTTTAAGGCGATGCGTG
3000810	224	247	TGATGCCGCCGACTTGGGCG
3000810	430	453	ATCGTATTCCTGCCGGCTGA
3000810	782	805	ACAGCAGGCGGCCTTTTTCA
3000810	981	1004	GTGATGATTGTGAATGCCCA
3000810	1181	1204	GCCTCAATCCGGCGTTCAGA
3001550	109	132	CTGATCAAATAATTGGGCAA
3001550	358	381	GGGTACAGCAGAAGCTTGCA
3001550	562	585	CTGCTGGACTTGTGGATCAA
3001550	783	806	CAGCAGGCTTTGGCCGAATT
3005461	27	50	TTGATAGGAAGTTTTGCATT
3005461	249	272	GTTGCAAAGACAGCGATAAC
3005461	461	484	ACATACTTCTGATAATGTTG
3002338	137	160	GGCCCGCGACGATCTCTCCT
3002338	326	349	GGGACACATGACGGTTCTCG
3002338	533	556	TATTGCTATGGCACGTACTG
3002338	801	824	GACGAATTAGTTGCCTCTGT
3006099	151	174	CGCCAGCGGGATCTTGAAGG
3006099	449	472	GCTCCTCCGGACTGATGGCG
3006099	643	666	AGATCGGCTGGTTCGTCGGC
3005043	14	37	GCAGCGTATAGGCCCACGCG
3005043	239	262	GATCCTGCTTGTAGGCGCAA
3005043	441	464	CTGGCGTTCGTGCCTGCGCT
3005043	736	759	GGCCAAGCTAAATCCGATCT
3005043	933	956	CCGATGTGGGTTGTCGCGGT
3005043	1189	1212	GACGACTGGCGACTTCTCGG
3005151	85	108	TGCCTTCAGGCGATCCGCCG
3005151	292	315	GGCCAGGGCATAGCCGGCGA
3005151	492	515	TGGCAGCCGACCTACGCGCC
3005151	725	748	CGTAGCCTTCGGCATCCAGC
3005151	926	949	GCGTCGAGTTGCCGGCCTGC
3005151	1134	1157	ATCGCCTACGCCATCCTCAG
3002574	199	222	ATCGTACATCGGCCTTAATC
3002574	465	488	AAATGTGGTTATATGATCGT
3001624	57	80	GGATTAGCAGTCACTATATA
3001624	246	269	AAAATGCTTAATGCTTTGAT
3001624	475	498	GTACCCAAGTCGATAATTTT
3001624	680	703	AGTAGGCTGGTTAACTGGAT
3004556	17	40	TGAAGTCGGTAATCCAGTTG
3004556	207	230	ATGCGTTCAAGCGCCGCAAC
3006262	58	81	CTGTTTTTCTGACACTGGCG
3006262	249	272	TCTATAAGTAAAACCTTCAC
3006262	451	474	TGCTGCGCTTTTATCAAAAC
3006262	654	677	TACGCCTGGGGCTATCGTGA
3006262	872	895	GGAGATGCTCAACTGGCCCG
3006262	1098	1121	TATGCCGCCTCAACGCGTGC
3004683	201	224	TCTTCTTCAATCATAGCAAT
3004683	482	505	TTGGTGGGACACAACTTACG
3004683	822	845	GACATACGAAAATATTTAGC
3002778	135	158	TATGATCGTGAAAGCCAGAA
3002778	370	393	CAACACGACTTTCGAAAAAT
3002778	593	616	CTACCAGGCGTCGTTGCTCA
3005692	81	104	TAAGCCTGGTTCCATTCTTT
3005692	291	314	CAGGCTCACTACGACCATAC
3005692	498	521	CTGACTTTGCTTCATCATCC
3005692	740	763	CTCCTTCTTTACGTTTTTCA
3006866	52	75	GGAGAGCGGGTCCGCCGCAA
3006866	257	280	AGCGGATGCGTTTGTCCAGC
3006866	537	560	GCGCTTTCCGCCACCGCTTT
3006866	802	825	GATCACTTCGTCGCTGTGCT
3002154	36	59	CTGCTGGCGTTTTCCGCCCC
3002154	254	277	TAAAACTTTCACAGGTGTGC
3002154	460	483	ATCAGCAGTGGCAGCCGTCC
3002154	674	697	AAAACCGGTCCGCGTGTCGC
3002154	919	942	CGGCTGCAATGCGACCTCGT
3002154	1112	1135	ACAGGCTATTTTGAGTGCAC
3002568	12	35	GATAATTGTGATTCAGATAT
3002568	287	310	AGTTCAGTACGTAGAGGAGT
3006902	26	49	CTTTTTATCACTTATCGGTG
3006902	249	272	AAAGTTCCTAATGCGCTTAT
3006902	470	493	CAATTCCGCCGCTGATGTCT
3006902	745	768	GATGCTTTTCGCTTCTGTTC
3006599	85	108	TGCCTTCAGGCGATCCGCCG
3006599	292	315	GGCCAGGGCATAGCCGGCGA
3006599	492	515	TGGCAGCCGACCTACGCGCC
3006599	725	748	CGTAGCCTTCGGCATCCAGC
3006599	926	949	GCGTCGAGTTGCCGGCCTGC
3006599	1134	1157	ATCGCCTACGCCATCCTCAG
3005209	14	37	CTAACAGGGAGATAATACAC
3005209	214	237	TCTGCGGCGCAGTGCTGGCG
3005209	436	459	GTCGCCGATCTGGCGCAAAA
3005209	637	660	CACGGAGCGGATCAACGGTC
3005209	829	852	GCGCGGCGCTGATCGAGCAC
3004678	59	82	AAACACGCCTAACAACAGCA
3004678	283	306	AATGTCGCCTAATCTCTCTT
3004678	557	580	ACAAAGGTAATAGCTTGAAT
3004678	796	819	TGATTGATTTCCTCCGTTTT
3002930	8	31	CATGCGTGTGTTGGTCGTCG
3002930	228	251	GCGGCAGTGAGCATCAGGAT
3002930	455	478	GCTGACCCGGAAGCAGTTCG
3002930	666	689	GAACCGGACGCCAGAGGCGG
3006809	85	108	TGCCTTCAGGCGATCCGCCG
3006809	292	315	GGCCAGGGCATAGCCGGCGA
3006809	492	515	TGGCAGCCGACCTACGCGCC
3006809	726	749	CCGTAGCCTTCGGCACCCAG
3006809	926	949	GCGTCGAGTTGCCGGCCTGC
3006809	1134	1157	ATCGCCTACGCCATCCTCAG
3005637	1	24	TGGTGACAAAGAGAGTGCAA
3005637	215	238	CAGTACCAGTAAAGTTATGG
3005637	440	463	CAAAAGCCGTCACGCCTCCC
3005637	636	659	TGGCTCAAAGGCAATACGAC
3002795	7	30	GTGTCGATATGTGTGACGGT
3002795	244	267	TAACTCAATACCGTAGCAAT
3002795	611	634	AGAACAGCTTCTCGAAGCGT
3005596	20	43	CCGTCGCCATCAGCGTGAAC
3005596	224	247	TAAAGTGATGGCCGCGGCCG
3005596	441	464	GCGAACGTGGTGACGCTAGC
3005596	636	659	TGGATGAAAGGCAATACCAC
3005596	846	869	GCGGCTAAAATCGTCACCGA
3004810	18	41	TAAGTCTGGTTCCATTCTTT
3004810	228	251	CAGGCTCACTACGACCATAC
3004810	435	458	CTGACTTTGCTTCATCATCC
3004810	675	698	CTACATGAAAAACGTAAAGA
3005902	57	80	GGATTAGCAGTCACTATATA
3005902	246	269	AAAATGCTTAATGCTTTGAT
3005902	475	498	GTACCCAAGTCGATAATTTT
3005902	680	703	AGTAGGCTGGTTAACTGGAT
3002843	0	23	ATGAAAATGTATCCTATAGA
3002843	215	238	GAATGGAGCAAATCATAGAA
3002843	583	606	GCATCATTAGAGAAGTCATA
3003646	20	43	CCGTCGCCATCAGCGTGAAC
3003646	224	247	TAAAGTGATGGCCGCGGCCG
3003646	440	463	CGAACGCGGTGACGCTAGCC
3003646	636	659	TGGATGAAAGGCAATACCAC
3003646	846	869	GCGGCTAAAATCGTCACCGA
3001114	14	37	CTAACAGGGAGATAATACAC
3001114	214	237	TCTGCGGCGCAGTGCTGGCG
3001114	436	459	GTCGCCGATCTGGCGCAAAA
3001114	637	660	CACGGAGCGGATCAACGGTC
3001114	829	852	GCGCGGCGCTGATCGAGCAC
3001923	20	43	TCAGTTCACGCTGATGGCGA
3001923	224	247	TAAAGTGATGGCCGCGGCCG
3001923	440	463	CGAACGCGGTGACGCTAGCC
3001923	636	659	TGGATGAAAGGCAATACCAC
3001923	846	869	GCGGCTAAAATCGTCACCGA
3000499	23	46	TCAGAATAAAGGAGGGCAGG
3000499	225	248	CTGAATCGCAATTTCACTGA
3000499	627	650	TGGGTCACATCAACGTAGAT
3000499	873	896	GTGCGTGCACGGATTGATGA
3000499	1133	1156	ACTTCGATGCAGTATCTGCG
3006038	49	72	TTCCACCGTATTAGAAGAAC
3006038	287	310	TGCAACTGAAGTGTTTAAAT
3006038	672	695	CCACAAGTGGGTTGGTTAAC
3002672	64	87	CACCAAGCTATATGAGCATC
3002672	274	297	CAAAGACGTTTTCAAGTATT
3002672	564	587	GTTTGTGATGGCTATCATGC
3006416	55	78	TGTATTGTCCGCATAAATTG
3006416	270	293	AAATTATTTACCGCGACAGC
3006416	489	512	TATTCACCGATTGGGTTTTT
3006416	696	719	GGGCCGGGGTTAACTCGAAT
3006416	1094	1117	TCCAAATGAAGAGCGCATTA
3004637	27	50	ATAGGTCGTAACCGTTTTAC
3004637	359	382	TCGAAAAATTGGCATAGCTC
3004637	603	626	TCCCAGTTGATGGAGCGACT
3001153	14	37	CTAACAGGGAGATAATACAC
3001153	214	237	TCTGCGGCGCAGTGCTGGCG
3001153	436	459	GTCGCCGATCTGGCGCAAAA
3001153	637	660	CACGGAGCGGATCAACGGTC
3001153	829	852	GCGCGGCGCTGATCGAGCAC
3001118	14	37	CTAACAGGGAGATAATACAC
3001118	214	237	TCTGCGGCGCAGTGCTGGCG
3001118	637	660	CACGGAGCGGATCAACGGTC
3001118	829	852	GCGCGGCGCTGATCGAGCAC
3005529	218	241	GGAGAAATTTAAAAGCTTTA
3005529	450	473	GAATTTCAGGTTTACTATCC
3005529	652	675	TAGTCGCGGGGCATGATGAC
3006606	85	108	TGCCTTCAGGCGATCCGCCG
3006606	292	315	GGCCAGGGCATAGCCGGCGA
3006606	492	515	TGGCAGCCGACCTACGCGCC
3006606	725	748	CGTAGCCTTCGGCATCCAGC
3006606	926	949	GCGTCGAGTTGCCGGCCTGC
3006606	1134	1157	ATCGCCTACGCCATCCTCAG
3006797	85	108	TGCCTTCAGGCGATCCGCCG
3006797	292	315	GGCCAGGGCATAGCCGGCGA
3006797	492	515	TGGCAGCCGACCTACGCGCC
3006797	725	748	CGTAGCCTTCGGCATCCAGC
3006797	926	949	GCGTCGAGTTGCCGGCCTGC
3006797	1134	1157	ATCGCCTACGCCATCCTCAG
3006688	85	108	TGCCTTCAGGCGATCCGCCG
3006688	292	315	GGCCAGGGCATAGCCGGCGA
3006688	492	515	TGGCAGCCGACCTACGCGCC
3006688	728	751	CGTAGCCTTCGGCATCCAGC
3006688	935	958	GGCCGGCAACTCGACTCCGA
3006688	1137	1160	ATCGCCTACGCCATCCTCAG
3003643	46	69	GTCGTTCCATTCGCTGGCCT
3003643	253	276	GCCATAGGGAAGAACCTCGT
3003643	543	566	GCGCGCACGGTGGACTGCAC
3003643	734	757	CAAGCGCGTCGAACTGGGCA
3003679	10	33	TTTGGAATGAAAAGCGCCTC
3003679	204	227	GCCGACCAGTCGTTCCGTGT
3003679	428	451	GAGCGAGTACGACCAGGCGC
3003679	673	696	GCCACGATGTCGACGGCCAG
3003679	891	914	TGGTCGGCGCTGTCCAAGGT
3003679	1105	1128	GTCGCGGCTGGCGGTGCTCT
3002088	230	253	AACGCTGTTTGAATTAGGGT
3002088	445	468	TTGATAAAAGCGCAGTAATT
3002088	658	681	CTTCCCTTCGCGATAGCCCC
3002088	865	888	TAGGCTGGGAGATGCTGAAC
3002088	1117	1140	CAGTTTTTCAAGAATGCGCC
3005239	14	37	CTAACAGGGAGATAATACAC
3005239	214	237	TCTGCGGCGCAGTGCTGGCG
3005239	436	459	GTCGCCGATCTGGCGCAAAA
3005239	637	660	CACGGAGCGGATCAACGGTC
3005239	829	852	GCGCGGCGCTGATCGAGCAC
3005079	87	110	ACAGGCGCACTAGCAGGCTG
3005079	360	383	CCAACGTATTTTTGGGTTTC
3005079	578	601	TACGAGTACACCCAAACAAA
3005079	810	833	CTCATGATTGCCATCACAAT
3002294	29	52	CTATTTGACCGCGTCTATCA
3002294	257	280	GTGGGGTGCGAAAAACACAG
3002294	522	545	TCGGTCGAATGCGCAGCACC
3002294	726	749	TTGAGCAAGTCTAGACCGCC
3001464	1	24	TGAAAAAGACACTCTCTCGC
3001464	214	237	TGCGGCATCGTAAGCCTGAT
3001464	600	623	TCCTGCGAGCGCGCCGAGAA
3001464	812	835	CATCGTTCGCAACGTGCTCA
3006576	87	110	AGTGTCTTCAGGCGATCCGC
3006576	292	315	GGCCAGGGCATAGCCGGCGA
3006576	491	514	GTGGCAGCCGACCTACACGC
3006576	725	748	CGTAGCCTTCGGCATCCAGC
3006576	932	955	GGCGGGCAACTCGACGCCGA
3006576	1134	1157	ATCGCCTACGCCATCCTCAG
3006044	57	80	GGATTAGCAGTCACTATATA
3006044	246	269	AAAATGCTTAATGCTTTGAT
3006044	475	498	GTACCCAAGTCGATAATTTT
3006044	680	703	AGTAGGCTGGTTAACTGGAT
3005807	131	154	TAACGACTTTTCAAGGGCTA
3005807	415	438	AAGCCAAAAAGTATCGATCT
3003640	35	58	TCTTTTTCTTTCTGGTTGTA
3003640	243	266	AAAATGTTGAATGCCCTGAT
3003640	472	495	GACAGCAGGTTGATAATTTC
3003640	722	745	TGTCGCTGTTGCATTAAATA
3006796	85	108	TGCCTTCAGGCGATCCGCCG
3006796	293	316	GGGTCAGGGCATAGCCGGCG
3006796	492	515	TGGCAGCCGACCTACGCGCC
3006796	725	748	CGTAGCCTTCGGCATCCAGC
3006796	926	949	GCGTCGAGTTGCCGGCCTGC
3006796	1134	1157	ATCGCCTACGCCATCCTCAG
3002825	102	125	TTTGAAATTGGTTCAGGAAA
3002825	379	402	TTGAAGAAGGATTTGCTAAA
3002825	622	645	GGCTTTATTAAACTGATTTT
3001767	363	386	CTTGCTAATTCTTTATATGC
3001767	749	772	CTATATTTATCCTTTTTGCA
3005260	17	40	AAAAGGGAATAAGGGCGACA
3005260	209	232	TAAAGTTCTGCTATGTGGCG
3005260	410	433	GACAACGATCGGAGGACCGA
3005260	624	647	ATGGAGGCGGATAAAGTTGC
3005260	835	858	GTGCCTCACTGATTAAGCAT
3003873	55	78	TGTATTGCCCGCATAAATTG
3003873	270	293	AAATTATTTACCGCGACAGC
3003873	489	512	TATTCACCGATTGGGTTTTT
3003873	696	719	GGACCGGGGTTAACACGAAT
3003873	900	923	AATAAAGTTTGTAAAGGCGC
3003873	1094	1117	TCCAAATGAAGAACGCATTA
3005335	109	132	CTGATCAAATAATTGGGCAA
3005335	358	381	GGGTACAGCAGACGCTTGCA
3005335	578	601	ACATGGCTTTGACTTGTTGC
3005335	784	807	AGCAGGCTTTGGGCGAATTA
3004466	23	46	ATTTGGTAAAAGTGGTGTTG
3004466	228	251	ACCGCCAATGAAGCGATAAA
3004466	461	484	AACCAGCCAACAACACAACA
3004466	697	720	GGCGTTTTTATAACTCATAT
3004466	1003	1026	GACATTTTCATGGTAATCGG
3004466	1226	1249	GATTGGCATGAGCCTTGACA
3004466	1474	1497	ATGGTCGCTTAAATATAACA
3004466	1696	1719	AAATGCTGTTTTATCTGCCG
3005319	118	141	TGCCACAACTATCGTGCCTT
3005319	329	352	GCATTGCTGATCGCAAATCT
3005319	547	570	GCGCTGATGTTCTACCCGAA
3005319	736	759	TCAAGAGGGAGGCAATCGTG
3003953	26	49	TCAACTTTTTAATATCAGTG
3003953	271	294	ATCAAGTTCGCCAAGGCATT
3003953	489	512	GCGATGGTCATTACCTTTTT
3003953	867	890	TTTATGTTCCCTATGTCGAT
3003953	1096	1119	ATCTGAAAATTGATAAAGTG
3003953	1289	1312	TGTGGTCTCGCTCACTTTTG
3006332	55	78	TGTATTGCCCGCATAAATTG
3006332	270	293	AAATTATTTACCGCGACAGC
3006332	489	512	TATTCACCGATTGGGTTTTT
3006332	696	719	GGGCCGGGGTTAACTCGAAT
3006332	1094	1117	TCCAAATGAAGAGCGCATTA
3006655	85	108	TGCCTTCAGGCGATCCGCCG
3006655	292	315	GGCCAGGGCATAGCCGGCGA
3006655	492	515	TGGCAGCCGACCTACGCGCC
3006655	725	748	CGTAGCCTTCGGCATCCAGC
3006655	926	949	GCGTCGAGTTGCCGGCCTGC
3006655	1134	1157	ATCGCCTACGCCATCCTCAG
3005623	20	43	CCATCACCGTTAACATTGAG
3005623	220	243	CGCGGCCGCCATCACCTTAC
3005623	414	437	AATAAGCTGATTGCCCATCT
3005623	623	646	ACAGTTGGTGACGTGGCTTA
3005623	827	850	TCGGGATATTCTGGCTGCGG
3000444	8	31	GCGTCTGGTCGTGGATCTTC
3000444	244	267	CCCGACGACCTGCCGTAGAC
3000444	452	475	TGAACAGGGAGGCCCAGCAC
3000444	643	666	TCGGCGAGGCCCTGGTGTCG
3000444	849	872	CGGCGGATCGAGGCGCACTT
3000444	1071	1094	CGCCCGCCGGCCTCGTACAT
3000444	1273	1296	AGGATCGGCCTCGTCCGGTT
3000444	1522	1545	GGACAGCGTGAGCGTGTCGG
3000444	1725	1748	CGGTACGGCATGCGCTGCGT
3000444	1939	1962	GATCATCCGGCGCGCCGCGT
3000444	2147	2170	GCACCAGCCGCTCGTCCACC
3000444	2349	2372	GCGGAGGCCGATCTGGAGGC
3000444	2553	2576	ATCCGGGTGCACGGGACGGA
3006161	23	46	CAGAGTGAGCGATCCCTGCC
3006161	253	276	GGGATCGAAAACTTTCGTAC
3006161	533	556	TATTGCTATGGCACGTACTG
3006161	801	824	GACGAATTAGTTGCCTCTGT
3006803	85	108	TGCCTTCAGGCGATCCGCCG
3006803	293	316	GGGTCAGGGCATAGCCGGCG
3006803	492	515	TGGCAGCCGACCTACGCGCC
3006803	725	748	CGTAGCCTTCGGCATCCAGC
3006803	926	949	GCGTCGAGTTGCCGGCCTGC
3006803	1134	1157	ATCGCCTACGCCATCCTCAG
3001054	17	40	AAAAGGGAATAAGGGCGACA
3001054	209	232	TAAAGTTCTGCTATGTGGTG
3001054	410	433	GACAACGATCGGAGGACCGA
3001054	624	647	ATGGAGGCGGATAAAGTGGC
3001054	835	858	GTGCCTCACTGATTAAGCAT
3002592	48	71	CATATCGTCGAGTGGTGGGG
3002592	263	286	GTGATGCATTCGCCAGTGAC
3002592	463	486	GCGTGTTTGAACCATGTACA
3005909	57	80	GGATTAGCAGTCACTATATA
3005909	475	498	GTACCCAAGTCGATAATTTT
3005909	680	703	AGTAGGCTGGTTAACTGGAT
3001645	49	72	AGACACTATATAAGGTGAGC
3001645	246	269	AAAATGCTTAATGCTTTGAT
3001645	475	498	GTACCCAAGTCGATAATTTT
3001645	680	703	AGTAGGCTGGTTAACTGGAT
3000861	33	56	ACAGCCAAAGTACTCACAAG
3000861	233	256	TGAGATACCAAATCCAACTA
3000861	536	559	AGAGGGTATTGTTGTCAAAC
3000861	754	777	AGTTCGAGAATGATCTTGTT
3005927	57	80	GGATTAGCAGTCACTATATA
3005927	246	269	AAAATGCTTAATGCTTTGAT
3005927	475	498	GTACCCAAGTCGATAATTTT
3005927	680	703	AGTAGGCTGGTTAACTGGAT
3001092	14	37	CTAACAGGGAGATAATACAC
3001092	214	237	TCTGCGGCGCAGTGCTGGCG
3001092	436	459	GTCGCCGATCTGGCGCAAAA
3001092	637	660	CACGGAGCGGATCAACGGTC
3001092	829	852	GCGCGGCGCTGATCGAGCAC
3002958	71	94	TTCGATCCTCTACTTTATCT
3002958	260	283	TACGCACAAAGAATTGACAA
3002958	594	617	TTGGATAAAACGGATGTTAC
3002958	813	836	ATTTCATACTGTTCATCCGC
3003595	27	50	TTTTTGGTGGCATCGATTAT
3003595	239	262	CCTTAACCACGCCCAAATCG
3003595	428	451	TTATGGTAATGAGGACATTT
3003595	708	731	ATGCCCACATCGGATGGTTT
3002932	34	57	TAACAGGACAATGATCGTAT
3002932	274	297	TGATGTATCGGCATTCGGTG
3002932	479	502	AACGCCGATCAAAGCCTTAG
3002932	691	714	GGGCGTTTTTAACTCATGAG
3002932	880	903	TAGCCGAACCGCTGGACATA
3002932	1095	1118	AGACGGTATTTTTCAGCCCC
3002932	1295	1318	AGATGGCGTTTTGTTCTGGC
3004649	78	101	ATTACAAATGCTATATTCCC
3004649	303	326	TTTTGTATATCATCGCAGTG
3004649	617	640	GAGAATGTAATGAAAATGTC
3004649	963	986	GTTACCATTAGAAGTCAATT
3001839	58	81	CTGTTTTTCTGACACTGGCG
3001839	249	272	TCTATAAGTAAAACCTTCAC
3001839	451	474	TGCTGCGCTTTTATCAAAAC
3001839	654	677	TACGCCTGGGGCTATCGTGA
3001839	872	895	GGAGATGCTCAACTGGCCCG
3001839	1098	1121	TATGCCGCCTCAACGCGTGC
3006422	55	78	TGTATTGCCCGCATAAATTG
3006422	270	293	AAATTATTTACCGCGACAGC
3006422	489	512	TATTCACCGATTGGGTTTTT
3006422	696	719	GGACCAGGGTTAACACGAAT
3006422	900	923	AATAAAGTTTGTAAAGGCGC
3006422	1094	1117	TCCAAATGAAGAACGCATTA
3001136	14	37	CTAACAGGGAGATAATACAC
3001136	214	237	TCTGCGGCGCAGTGCTGGCG
3001136	436	459	GTCGCCGATCTGGCGCAAAA
3001136	637	660	CACGGAGCGGATCAACGGTC
3001136	829	852	GCGCGGCGCTGATCGAGCAC
3000914	17	40	AAAAGGGAATAAGGGCGACA
3000914	209	232	TAAAGTTCTGCTATGTGGTG
3000914	410	433	GACAACGATCGGAGGACCGA
3000914	624	647	ATGGAGGCGGATAAAGTTGC
3000914	835	858	GTGCCTCACTGATTAAGCAT
3005816	131	154	TAACGACTTTTCAAGGGCTA
3005816	415	438	AAGCCAAAAAGTATCGATCT
3001668	57	80	GGATTAGCAGTCACTATATA
3001668	246	269	AAAATGCTTAATGCTTTGAT
3001668	475	498	GTACCCAAGTCGATAATTTT
3001668	680	703	AGTAGGCTGGTTAACTGGAT
3006840	85	108	TGCCTTCAGGCGATCCGCCG
3006840	286	309	GGCATAGCCGGCTAGGGTGG
3006840	498	521	TGGCTGCCCGGCGCATAGGT
3006840	725	748	CGTAGCCTTCGGCATCCAGC
3006840	926	949	GCGTCGAGTTGCCGGCCTGC
3006840	1134	1157	ATCGCCTACGCCATCCTCAG
3006286	55	78	TGTATTGCCCGCATAAATTG
3006286	270	293	AAATTATTTACCGCGACAGC
3006286	489	512	TATTCACCGATTGGGTTTTT
3006286	696	719	GGGCCGGGGTTAACTCGAAT
3006286	1094	1117	TCCAAATGAAGAGCGCATTA
3003200	35	58	ATTACAGAAAAGCGATGCGC
3003200	242	265	TAAACAGGCGCTGGAACTAC
3003200	527	550	TCCCGCGCGCAGCAGTCTGA
3000380	11	34	GATCATGTTTTCGATGTTGT
3000380	241	264	GAAGTCCGCAGCGAGCAACG
3000380	504	527	TTGTGCGGGTTGCGTCAATT
3001535	35	58	AAGAACAGGCGGATAAAAAT
3001535	260	283	AATTGGACTTGAACATCATA
3001535	567	590	TCTTGTACATTTTTGCTAAA
3001535	774	797	CGCAAAGAAATTGCTTATAA
3006039	22	45	AAATCCTATGAGCACAGTGA
3006039	294	317	TCCCACTTAAATACTTCATT
3006039	486	509	GTTGATAACTTCTGGCTCAT
3006039	699	722	GGATGGATTGAAGATCCGAA
3004667	78	101	CCCAAATCTTTTAAATAAAC
3004667	318	341	ATGGTAATGCCTGGTGTGAC
3004667	537	560	CCACTTGTCGTAGACTTTTT
3004667	799	822	CAGAGTTAACATTTATAGCT
3004667	1083	1106	GCTATAGGTGTTTCATTAGC
3005715	83	106	CGTCGGCCACCACGGTGCAC
3005715	306	329	GAATACTGGATCCAGCGCGC
3005715	587	610	ACAGGCGCCAGCCATCGGCC
3005715	779	802	CGAGCTGGTGCGCGACTGGC
3005985	57	80	GGATTAGTAGTCACTATATA
3005985	246	269	AAAATGCTTAATGCTTTGAT
3005985	475	498	GTACCCAAGTCGATAATTTT
3005985	680	703	AGTAGGCTGGTTAACTGGAT
3006019	64	87	CTGTATTTGATGTTGTTGTA
3006019	288	311	TCCCATTTAAACACTTCAGT
3006019	533	556	GGGCTAGTTCATAAGCAAAC
3006019	774	797	CGAAAAGAAATTGCTTATAA
3005121	40	63	ATTGTCAAAAATAAGCTGAT
3005121	282	305	GAGCGTGAATTGACACTAAT
3005121	506	529	TCGTCTTATTGAGAAAATTA
3005121	717	740	ACAAAATCCCGTAAGAAACG
3005121	929	952	ACTGACAGTGGAAAATTTAG
3005121	1134	1157	AGACAACTTGCAGATAATAG
3005121	1346	1369	TAAAAACATCAAGATAGTTG
3002749	152	175	GACTAAAATTACACCCTTTC
3002749	352	375	GGCGTAGCTTAAGTTGGTAT
3002749	614	637	CAGCGATGCCAAGACGTTCC
3002515	6	29	ACATCTACGACACTTTTGAT
3002515	243	266	GAAGACACGATTTTCGAGAT
3002515	535	558	ATAGCCGAACAGGCCGATGC
3002515	739	762	CGCGGTGGTCTTGATGCCAT
3002515	929	952	TGCCGGCAATTCGTCGGACA
3002515	1130	1153	GGCTGCCTATCGGATATTGC
3002303	37	60	TGCGACAGCCATGACAGACG
3002303	257	280	GTGGGGTGCGAAAAACACAG
3002303	522	545	TCGGTCGAATGCGCAGCACC
3002303	746	769	TGACAACGTTCGCTGTGTGC
3002939	53	76	AAGCATGCTTCTGGCTGGTA
3002939	274	297	AAGTGCGAGGTATTGAATTC
3002939	514	537	AGTTGACAAAAGAACAAGTC
3002939	804	827	GCCAATCGTTACGGACATGA
3002939	1080	1103	TCAATAGGAGCACTTTCCAG
3004797	172	195	AAATCTCTCATCTTGTCTGT
3004797	432	455	ATAAATGCAGTCAAACCCTC
3004797	627	650	TGGCTTAAAGGCAACACTAC
3004797	849	872	ATAGCTATAAAGGCAGTTTA
3001202	14	37	CTAACAGGGAGATAATACAC
3001202	214	237	TCTGCGGCGCAGTGCTGGCG
3001202	436	459	GTCGCCGATCTGGCGCAAAA
3001202	637	660	CACGGAGCGGATCAACGGTC
3001202	829	852	GCGCGGCGCTGATCGAGCAC
3001747	26	49	TTTATCTATTTCAATGATGC
3001747	252	275	AAAATGCTGAATGCGTTAAT
3001747	513	536	TCTACAGGCGTAATTTTTAA
3001747	731	754	CACCGCATTTTCATTAAATA
3002359	9	32	GCGACCGGGTGCATAATATT
3002359	347	370	GGTGGTGACTCACGCGCATC
3002359	558	581	ATATTGTCACTGGTGTGGCC
3002359	764	787	CCGCGCCGCAATCACTCATA
3002008	14	37	GCTGAGTATTGCTCTGGCGC
3002008	225	248	CTGGTACTGCACATGGGGAA
3002008	451	474	TTTTTGCGGCCCACCCAGTT
3002008	648	671	AAACTTAGCCACTGGTTGCG
3002008	888	911	AGCCATTATGTATTGCCTAA
3006747	85	108	TGCCTTCAGGCGATCCGCCG
3006747	286	309	GGCATAGCCGGCTAGGGTGG
3006747	492	515	TGGCAGCCGACCTACGCGCC
3006747	725	748	CGTAGCCTTCGGCATCCAGC
3006747	926	949	GCGTCGAGTTGCCGGCCTGC
3006747	1137	1160	ATCGCCTACGCCATCCTCAG
3002009	109	132	CGGCGCTGGAGAAAAGCAGC
3002009	411	434	AATAAGCTGATTGCCCATCT
3002009	633	656	TGGCTGAAAGGCAACACCAC
3002009	847	870	ATAACCGTCGGTGACAATTC
3002412	28	51	CGGAACGGCGGCGGCCATCA
3002412	238	261	TTCGCTCTGTTTTAACACCG
3002412	438	461	GCGAATGCGGTGACTTTTTC
3002412	652	675	TGCGCGAATGCTTTGCCCGC
3002412	844	867	CGGCAAAAATCGTCACCGAA
3005759	57	80	GGATTAGCAGTCACTATATA
3005759	246	269	AAAATGCTTAATGCTTTGAT
3005759	475	498	GTACCCAAGTCGATAATTTT
3005759	680	703	AGTAGGCTGGTTAACTGGAT
3001834	40	63	TGCGGCTAATGCAGCGCAGG
3001834	249	272	TCAATCAGCAAAACCTTCAC
3001834	471	494	TGGCAACCACAGTGGGCGCC
3001834	678	701	AAAGCGGTTCACGTTTCGCC
3001834	887	910	GCCGGTAGAAGCCAAAACCG
3001834	1121	1144	ACTGCAGAGCGCTCAGAATA
3004350	7	30	TGCCTTCAGGCGATCCGCCG
3004350	214	237	GGCCAGGGCATAGCCGGCGA
3004350	414	437	TGGCAGCCGACCTACGCGCC
3004350	647	670	CGTAGCCTTCGGCATCCAGC
3004350	848	871	GCGTCGAGTTGCCGGCCTGC
3004350	1056	1079	ATCGCCTACGCCATCCTCAG
3004845	98	121	AAGCCAGCTGTCGGGCCGCG
3004845	323	346	CGATCGTCATCCCGTCGACA
3004845	547	570	CAGTAGTTTACGCAGCGTGG
3004845	801	824	GAGCGTAATCAACATATCGC
3002511	90	113	CAGTCTGCGTTACTAACGGT
3002511	293	316	CAAAATACTCTTAACAACAC
3002511	613	636	AATAACGATGGTAGGCATGT
3002511	815	838	GAAGGGTTATGATGAATCTT
3001169	14	37	CTAACAGGGAGATAATACAC
3001169	214	237	TCTGCGGCGCAGTGCTGGCG
3001169	436	459	GTCGCCGATCTGGCGCAAAA
3001169	640	663	CACGGAGCGGATCAACGGTC
3001169	832	855	GCGCGGCGCTGATCGAGCAC
3004663	318	341	AGGATTTCATCACTAATAAG
3004663	531	554	GATGGACAATATACCAAAAA
3005750	13	36	ACACGCGATAATTACATATG
3005750	214	237	TTCTAGGCCGATAATTGCGT
3005750	479	502	AATTTCCGCAGTTAATCAAG
3005750	706	729	GTTGTCTATATCCATGTTAA
3006250	58	81	CTGTTTTTCTGATACTGGCG
3006250	249	272	TCTATAAGTAAAACCTTCAC
3006250	451	474	TGCTGCGCTTTTATCAAAAC
3006250	654	677	TACGCCTGGGGCTATCGTGA
3006250	872	895	GGAGATGCTCAACTGGCCCG
3006250	1098	1121	TATGCCGCCTCAACGCGTGC
3005535	207	230	TTAAATTTATCTTCTCCCCA
3005535	450	473	GAGTTTCAGGTCTATTATCC
3005535	662	685	TTTGATCTTTCCAGTCATCG
3002926	54	77	GAGCTTTATCTGAAAAATGA
3002926	261	284	AAGATTATGGGGCTGACGAT
3002926	673	696	GGTATATCCCACTCCCCATA
3006615	85	108	TGCCTTCAGGCGATCCGCCG
3006615	292	315	GGCCAGGGCATAGCCGGCGA
3006615	492	515	TGGCAGCCGACCTACGCGCC
3006615	725	748	CGTAGCCTTCGGCATCCAGC
3006615	926	949	GCGTCGAGTTGCCGGCCTGC
3006615	1138	1161	CAGGCCGCTGAGGATGGCAT
3001621	57	80	GGATTAGCAGTCACTATATA
3001621	246	269	AAAATGCTTAATGCTTTGAT
3001621	475	498	GTACCCAAGTCGATAATTTT
3001621	680	703	AGTAGGCTGGTTAACTGGAT
3002988	13	36	AATCGGTACATCAGGGTACT
3002988	202	225	AATTGGTTCTGCTTCTCATT
3002988	586	609	TTTAAAGTAAACGATTGTCG
3005516	37	60	TGCGACAGCCATGACAGACG
3005516	257	280	GTGGGGTGCGAAAAACACAG
3005516	522	545	TCGGTCGAATGCGCAGCACC
3005516	746	769	TGACAACGTTCGCTGTGTGC
3000828	4	27	GTTTTCGTCGATTGGTAACT
3000828	218	241	CAGAAAAACGACGAATTTCC
3000828	486	509	TTCAGCAGACGAAATTCCGC
3000768	51	74	TCAGCATTAAAAGCATCTCA
3000768	264	287	GGTTTAGCTTTAATGATCGC
3004457	65	88	TAATGCTATACGTAGTTTGC
3004457	417	440	ATCCAAGGAATCATTGAAAT
3006017	145	168	CTTAATCACTAAAACTCCCG
3006017	364	387	AGGAATAGCAGAAGCTTTCA
3006017	567	590	TCTTGTACATTTTTGCTAAA
3006017	774	797	CGAAAAGAAATTGCTTATAA
3004144	147	170	ACCACCTTGGCCGAGGCGCC
3004144	354	377	CCCGAATCGGTGCGGCGCGA
3004144	568	591	CAGCGACAGGGCGGTGAGCT
3004144	770	793	CACGCTGCGCCTGAAGGACG
3004144	982	1005	CGAGATCTCGACGAAGGTGG
3004144	1211	1234	GGTGGACGACGCCATCGTGG
3004144	1432	1455	CAGCGCCAGGAAGGCCGAGA
3004144	1622	1645	CTATGCGCTGGTGATCGGCG
3004144	1858	1881	CTTCAGCGTGACGAAGAACA
3004144	2054	2077	CGGCTACGAAGCCCTGACGC
3004144	2256	2279	ATCGGCGACTTCATGCTCAA
3004144	2460	2483	ATCAACGGCTCGGCGGCGCG
3004144	2682	2705	GTGATCCTGGTGGTGCCGCT
3004144	2897	2920	GCCGATCGTGATGACCTCGC
3004144	3110	3133	GCGTCGTCTCCAGCGGTTCG
3006760	85	108	TGCCTTCAGGCGATCCGCCG
3006760	292	315	GGCCAGGGCATAGCCGGCGA
3006760	498	521	TGGCTGCCCGGCGCATAGGT
3006760	725	748	CGTAGCCTTCGGCATCCAGC
3006760	926	949	GCGTCGAGTTGCCGGCCTGC
3006760	1134	1157	ATCGCCTACGCCATCCTCAG
3000971	17	40	AAAAGGGAATAAGGGCGACA
3000971	209	232	TAAAGTTCTGCTATGTGGTG
3000971	410	433	GACAACGATCGGAGGACCGA
3000971	624	647	ATGGAGGCGGATAAAGTTGC
3000971	835	858	GTGCCTCACTGATTAAGCAT
3004650	20	43	AGCAACGGATTGGCATGCGA
3004650	278	301	GGATACGTGGCTTTTGGGGT
3001374	17	40	AAAAGGGAATAAGGGCGACA
3001374	209	232	TAAAGTTCTGCTATGTGGTG
3001374	410	433	GACAACGATCGGAGGACCGA
3001374	624	647	ATGGAGGCGGATAAAGTTGC
3001374	835	858	GTGCCTCACTGATTAAGCAT
3004452	14	37	ACTATTAATTCGTGATACCA
3004452	223	246	CAGAAGGAAATTTAGGTTAC
3004452	438	461	AATGCTGTAAAAGAACTCCA
3004452	656	679	ACCATTCATCACTAACGACC
3005381	14	37	GACAAGACAGCAGAACTAGA
3005381	218	241	CTTTCTTGCTGCCGCTGTGC
3005381	429	452	ATGAAGGCCGTCAGCCCGGC
3005381	624	647	TGGCTAAAGGGAAACACGAC
3005381	846	869	AGACTCGCGCTCGAGGGATT
3006622	85	108	TGCCTTCAGGCGATCCGCCG
3006622	292	315	GGCCAGGGCATAGCCGGCGA
3006622	498	521	TGGCTGCCCGGCGCATAGGT
3006622	701	724	CGTAGCCTTCGGCATCCAGC
3006622	902	925	GCGTCGAGTTGCCGGCCTGC
3006622	1110	1133	ATCGCCTACGCCATCCTCAG
3001534	57	80	GGATTAGCAGTCACTATATA
3001534	246	269	AAAATGCTTAATGCTTTGAT
3001534	475	498	GTACCCAAGTCGATAATTTT
3001534	680	703	AGTAGGCTGGTTAACTGGAT
3000186	20	43	AGTTTTAGCTCATGTTGATG
3000186	288	311	CTACTGATTTCTGCAAAAGA
3000186	642	665	TTTGCACTTCCGTGATAAAC
3000186	960	983	TTGAAGTTAAATAGTGTTCT
3000186	1166	1189	TTTCTTAGGGAAAGTACAAA
3000186	1416	1439	TTTCAAAATGCAGTTATGGA
3000186	1638	1661	GCTCGTGAAAGATATTCCTG
3000186	1869	1892	ACTTTATCTATCCGACTATT
3006974	0	23	GTGCGTACCCTGACCACCCT
3006974	306	329	CACGCCCACATCGATCACGT
3006974	621	644	TTCATCCACAGGCTGTAGCC
3006974	823	846	CTTCTTCAGTTGCGCGTCGA
3005948	57	80	GGATTAGCAGTCACTATATA
3005948	246	269	AAAATGCTTAATGCTTTGAT
3005948	475	498	GTACCCAAGTCGATAATTTT
3005948	680	703	AGTAGGCTGGTTAACTGGAT
3006992	75	98	TTGGCCGGCGCCTTCTTCTT
3006992	289	312	CGCCTTGAAGGTCGAGCACA
3006992	525	548	ATGAAGGAGGTCAGCCCCTC
3006992	717	740	TGGCTCAATGCCAGCACCAC
3006992	949	972	TCAGCAAGGCGCAGAAGAGC
3004494	49	72	ATCTGGCAAAGACTCTGCTG
3004494	246	269	GAGCGTGGCTATAAAATAAA
3004494	472	495	CTCCAGATAACGTAGTGGTT
3004494	678	701	ACATTAGAGCAGGCGGTTAA
3006717	85	108	TGCCTTCAGGCGATCCGCCG
3006717	292	315	GGCCAGGGCATAGCCGGCGA
3006717	492	515	TGGCAGCCGACCTACGCGCC
3006717	725	748	CGTAGCCTTCGGCATCCAGC
3006717	926	949	GCGTCGAGTTGCCGGCCTGC
3006717	1134	1157	ATCGCCTACGCCATCCTCAG
3000026	36	59	TGCATCATCGCTTTAAATAC
3000026	297	320	ATTTATGGTGGTATTGCACT
3000026	507	530	ATTGGTATGTTAGCTAGTGT
3000026	750	773	AGTATCTTAATGGGATTCAC
3000026	1001	1024	ATTTACAATTGGACATCATA
3000026	1329	1352	GATACATCTGAATTAATAGA
3003168	112	135	CGGCGCTGGAGAAAAGCAGC
3003168	414	437	AATAAGCTGATTGCCCATCT
3003168	636	659	TGGCTGAAAGGCAACACCAC
3003168	850	873	ATAACCGTCGGTGACAATTC
3003849	55	78	TGTATTGCCCGCATAAATTG
3003849	270	293	AAATTATTTACTGCGACAGC
3003849	489	512	TATTCACCGATTGGGTTTTT
3003849	710	733	CTGGGGCATCGAGTGGGCCA
3003849	1094	1117	TCCAAATGAAGAGCGCATTA
3001498	35	58	TCTTTTTCTTTCTGGTTGTA
3001498	243	266	AAAATGTTGAATGCCCTGAT
3001498	472	495	GACAGCAGGTTGATAATTTC
3001498	708	731	AAAGCGACAATTTTTCCATC
3006178	144	167	TACGCTTTAGACACTGGCTC
3006178	347	370	TGGAATGTCATTAGGTGATA
3006178	572	595	TACCCAGTGCAAGGGTTTTC
3006178	817	840	GATTACTTTATCCTCATGCA
3002157	14	37	TGCGTTCGCGCTACTGACGC
3002157	233	256	GACCCTGTTCGAGATTGGCT
3002157	474	497	TGGTCACCGGTTTATCCGGC
3002157	718	741	GGTCTTGATCCCGTAAGCCT
3002157	924	947	TTGGCCTGGAAGCTCACCGC
3002157	1118	1141	TCACGCCATCCTGAGTCAGT
3006654	85	108	TGCCTTCAGGCGATCCGCCG
3006654	292	315	GGCCAGGGCATAGCCGGCGA
3006654	492	515	TGGCAGCCGACCTACGCGCC
3006654	725	748	CGTAGCCTTCGGCATCCAGC
3006654	926	949	GCGTCGAGTTGCCGGCCTGC
3006654	1134	1157	ATCGCCTACGCCATCCTCAG
3006801	85	108	TGCCTTCAGGCGATCCGCCG
3006801	292	315	GGCCAGGGCATAGCCGGCGA
3006801	492	515	TGGCAGCCGACCTACGCGCC
3006801	725	748	CGTAGCCTTCGGCATCCAGC
3006801	926	949	GCGTCGAGTTGCCGGCCTGC
3006801	1134	1157	ATCGCCTACGCCATCCTCAG
3001642	49	72	AGACACTATATAAGGTGAGC
3001642	246	269	AAAATGCTTAATGCTTTGAT
3001642	475	498	GTACCCAAGTCGATAATTTT
3001642	680	703	AGTAGGCTGGTTAACTGGAT
3005475	33	56	CTTTGTAGCATTACTGCCGC
3005475	246	269	GAGCGCGGCTATAAAATCAA
3005475	462	485	ACGTTATCTTGAGTGTGCCC
3005475	661	684	CATCACTCTTGAAACGTACA
3002554	19	42	CAGAAGCTTCACTCAAAGAT
3002554	284	307	TATTCGACAGGCCGAAGTGT
3002225	49	72	ATCTGGCAAAGACTCTGCTG
3002225	246	269	GAGCGTGGCTATAAAATAAA
3002225	472	495	CTCCAGATAACGTAGTGGTT
3002225	678	701	ACATTAGAGCAGGCGGTTAA
3001616	49	72	AGACACTATATAAGGTGAGC
3001616	246	269	AAAATGCTTAATGCTTTGAT
3001616	475	498	GTACCCAAGTCGATAATTTT
3001616	680	703	AGTAGGCTGGTTAACTGGAT
3001044	17	40	AAAAGGGAATAAGGGCGACA
3001044	209	232	TAAAGTTCTGCTATGTGGCG
3001044	410	433	GACAACGATCGGAGGACCGA
3001044	624	647	ATGGAGGCGGATAAAGTTGC
3001044	835	858	GTGCCTCACTGATTAAGCAT
3004213	81	104	TAAGCCTGATTCCATTCTTT
3004213	291	314	CAGGCTCACTACGACCATAC
3004213	498	521	CTGACTTTGCTTCATCATCC
3004213	740	763	CTCCTTCTTTACGTTTTTCA
3002962	129	152	AAATTCCCAGTAGCAGTAAA
3002962	321	344	GTAATTACAAATACTGTTGG
3002455	98	121	AAGCCAGCTGTCGGGCCGCG
3002455	323	346	CGATCGTCATCCCGTCGACA
3002455	550	573	GGTCAGTAGTTTGCGCAGCG
3002455	801	824	GAGCGTAATCAACATATCGC
3005122	85	108	TGCCTTCAGGCGATCCGCCG
3005122	292	315	GGCCAGGGCATAGCCGGCGA
3005122	492	515	TGGCAGCCGACCTACGCGCC
3005122	725	748	CGTAGCCTTCGGCATCCAGC
3005122	926	949	GCGTCGAGTTGCCGGCCTGC
3005122	1134	1157	ATCGCCTACGCCATCCTCAG
3006427	55	78	TGTATTGTCCGCATAAATTG
3006427	270	293	AAATTATTTACCGCGACAGC
3006427	489	512	TATTCACCGATTGGGTTTTT
3006427	696	719	GGGCCGGGGTTAACTCGAAT
3006427	1094	1117	TCCAAATGAAGAGCGCATTA
3006376	55	78	TGTATTCCCTGCATAAATTG
3006376	270	293	AAATTATTTACCGCAACAGC
3006376	489	512	TATTCACCGATTGGGTTTTT
3006376	717	740	CCACTCGATGCTCCAGCATA
3006376	1094	1117	TCCAAATGAAGAGCGCATTA
3000952	17	40	AAAAGGGAATAAGGGCGACA
3000952	209	232	TAAAGTTCTGCTATGTGGTG
3000952	410	433	GACAACGATCGGAGGACCGA
3000952	624	647	ATGGAGGCGGATAAAGTTGC
3000952	835	858	GTGCCTCACTGATTAAGCAT
3001991	20	43	CCGTCGCCATCAGCGTGAAC
3001991	224	247	TAAAGTGATGGCCGCGGCCG
3001991	440	463	CAAAAGCCGTCACGCCTCCC
3001991	636	659	TGGATGAAAGGCAATACCAC
3001991	846	869	GCGGCTAAAATCGTCACCGA
3006196	14	37	GACAAGACAGCAGAACTAGA
3006196	218	241	CTTTCTTGCTGCCGCTGTGC
3006196	429	452	ATGAAGGCCGTCAGCCCGGC
3006196	627	650	TGGCTAAAGGGAAACACGAC
3006196	846	869	AGACTCGCGCTCGAGGGATT
3005797	131	154	TAACGACTTTTCAAGGGCTA
3005797	415	438	AAGCCAAAAAGTATCGATCT
3005797	606	629	ATAAATTTGGCTTGGATTGT
3002361	9	32	GCGACCGGGTGCATAATATT
3002361	347	370	GGTGGTGACTCACGCGCATC
3002361	558	581	ATATTGTCACTGGTGTGGCC
3002361	764	787	CCGCGCCGCAATCACTCATA
3005471	246	269	GAGCGCGGCTATAAAATAAA
3005471	461	484	CGTTGTCTTGAGTGTGGCCA
3005471	662	685	GACACACTTGAAGCGTACCT
3006766	85	108	TGCCTTCAGGCGATCCGCCG
3006766	292	315	GGCCAGGGCATAGCCGGCGA
3006766	492	515	TGGCAGCCGACCTACGCGCC
3006766	725	748	CGTAGCCTTCGGCATCCAGC
3006766	926	949	GCGTCGAGTTGCCGGCCTGC
3006766	1134	1157	ATCGCCTACGCCATCCTCAG
3005773	37	60	GATTGACGACGCTAACAGTG
3005773	241	264	ATTGGCACGTTTAAGATTGT
3005773	449	472	GTTTGCCCGCCAAATTGGTG
3005773	681	704	TATATTATCCGCGCAAAAAC
3005385	14	37	GACAAGACAGCAGAACTAGA
3005385	218	241	CTTTCTTGCTGCCGCTGTGC
3005385	429	452	ATGAAGGCCGTCAGCCCGGC
3005385	624	647	TGGCTAAAGGGAAACACGAC
3005385	843	866	AGACTCGCGCTCGAGGGATT
3006971	27	50	AGCGCCAGGGCGGCTAACAA
3006971	370	393	TGCCGCCGTATTATCGCTCA
3006971	605	628	GTTGCAACGCTGGATGGTAG
3006971	807	830	AATAAACAGATTGCGGCCAT
3004547	30	53	GAGAATGGAGTAATTGGCTC
3004547	439	462	TTGATTACACGTACCAAATT
3002558	19	42	CAGAAGCTTCACTCAAAGAT
3002558	329	352	GTTTGCATCTGATGCGGCAT
3001467	35	58	TCTTTTTCTTTCTGGTTGTA
3001467	243	266	AAAATGTTGAATGCCCTGAT
3001467	472	495	GACAGCAGGTTGATAATTTC
3001467	708	731	AAAGCGACAATTTTTCCATC
3001018	17	40	AAAAGGGAATAAGGGCGACA
3001018	209	232	TAAAGTTCTGCTATGTGGTG
3001018	410	433	GACAACGATCGGAGGACCGA
3001018	624	647	ATGGAGGCGGATAAAGTTGC
3001018	835	858	GTGGCTCACTGATTAAGCAT
3005954	57	80	GGATTAGCAGTCACTATATA
3005954	246	269	AAAATGCTTAATGCTTTGAT
3005954	475	498	GTACCCAAGTCGATAATTTT
3005954	680	703	AGTAGGCTGGTTAACTGGAT
3002683	41	64	AATGTTCTTTACGATGCCAT
3002683	326	349	GAAACTGCCGGAAATCGTCG
3002683	622	645	TACAACAGTACTGCGATGAG
3003661	29	52	CTATTTGACCGCGTCTATCA
3003661	257	280	GTGGGGTGCGAAAAACACAG
3003661	522	545	TCGGTCGAATGCGCAGCACC
3003661	726	749	TTGAGCAAGTCTAGACCGCC
3000893	17	40	AAAAGGGAATAAGGGCGACA
3000893	209	232	TAAAGTTCTGCTATGTGGTG
3000893	410	433	GACAACGATCGGAGGACCGA
3000893	624	647	ATGGAGGCGGATAAAGTTGC
3005551	18	41	CTGACGTTGATTCTTGCTTT
3005551	218	241	GGAGAAATTTAAAAGCTTTA
3005551	450	473	GAATTTCAGGTTTACTATCC
3005551	652	675	TAGTCGCGGGGCATGATGAC
3004615	55	78	TGTATTGCCCGCATAAATTG
3004615	270	293	AAATTATTTACCGCGACAGC
3004615	489	512	TATTCACCGATTGGGTTTTT
3004615	696	719	GGGCCGGGGTTAACTCGAAT
3004615	1094	1117	TCCAAATGAAGAGCGCATTA
3003006	51	74	AACATCTTCGTAGCATTTCT
3003006	261	284	TCTGAGTTGATTTTCGGATT
3003006	485	508	AGGCGAAGAAAAACGGCATG
3003006	803	826	AGTTTTACTATTCGGGAAAT
3003006	1144	1167	GCCTTGGTCTTACAATGGTT
3001919	20	43	TCAGTTCACGCTGATGGCGA
3001919	235	258	TTTCTTCAGCACCGCGGCCA
3001919	440	463	CGAACGCGGTGACGCTAGCC
3001919	636	659	TGGATGAAAGGCAATACCAC
3001919	846	869	GCGGCTAAAATCGTCACCAA
3000955	209	232	TAAAGTTCTGCTATGTGGTG
3000955	410	433	GACAACGATCGGAGGACCGA
3000955	624	647	ATGGAGGCGGATAAAGTTGC
3000955	835	858	GTGCCTCACTGATTAAGCAT
3002211	33	56	CTTTGTAGCATTACTGCCGC
3002211	246	269	GAGCGCGGCTATAAAATCAA
3002211	462	485	ACGTTATCTTGAGTGTGCCC
3002211	661	684	CATCACTCTTGAAACGTACA
3006922	72	95	GGCTTAACGACCGCATCCGG
3006922	303	326	GCAGGAAGATACTGGCTGGC
3006922	509	532	GCTCGGGATGATTACCGCGA
3006922	774	797	TTAATCGCCTGACGCCAGCC
3006922	1045	1068	TGATTATGCTCGCCAACAAG
3002543	28	51	GCTTCGGGTAACGGGACCGC
3002543	229	252	CTCCATATGACTTCCTCGAT
3002543	608	631	ACACCCGCTGGCCGTTAACG
3002543	799	822	TCTTCAATTTTGCGATCAAC
3005950	57	80	GGATTAGCAGTCACTATATA
3005950	246	269	AAAATGCTTAATGCTTTGAT
3005950	475	498	GTACCCAAGTCGATAATTTT
3005950	680	703	AGTAGGCTGGTTAACTGGAT
3006588	85	108	TGCCTTCAGGCGATCCGCCG
3006588	292	315	GGCCAGGGCATAGCCGGCGA
3006588	492	515	TGGCAGCCGACCTACGCGCC
3006588	725	748	CGTAGCCTTCGGCATCCAGC
3006588	926	949	GCGTCGAGTTGCCGGCCTGC
3006588	1134	1157	ATCGCCTACGCCATCCTCAG
3002048	40	63	GGCGGCAAACGTGGAGAATG
3002048	230	253	AACGCTGTTTGAGCTAGGGT
3002048	445	468	TTGATAAAAGTGCAGTAATG
3002048	658	681	CTTCCCTTCGCGATAGCCCC
3002048	865	888	TAGGCTGGGAGATGCTGAAC
3002048	1117	1140	CAGCTTTTCAAGAATGCGCC
3002333	137	160	GGCCCGCGACGATCTCTCCT
3002333	326	349	GGGACACATGACGGTTCTCG
3002333	533	556	TATTGCTATGGCACGTACTG
3002333	801	824	GACGAATTAGTTGCCTCTGT
3006068	57	80	GGATTAGCAGTCACTATATA
3006068	246	269	AAAATGCTTAATGCTTTGAT
3006068	475	498	GTACCCAAGTCGATAATTTT
3006068	680	703	AGTAGGCTGGTTAACTGGAT
3004445	11	34	GATTATTTCTGGAGCTTGCT
3004445	218	241	CAAGGTGCCGCTGGCTTTGA
3004445	422	445	GGCTTTCGATTACGGGAATC
3004445	634	657	GCCGTGCAGCGCATAACCGC
3004445	826	849	TCCTTAAAGATAATTCGGTC
3001457	70	93	AGGGGTGGCGGCGAGCGTTG
3001457	343	366	GCGTCGCGGCTTGCCATCCC
3001457	548	571	GCAGATTTCGGCGCGTGAGC
3001457	804	827	TTCACGATGCGTGCCCGTTT
3001077	184	207	TCTGCGGCGCAGTGCTGGCG
3001077	406	429	GTCGCCGATCTGGCGCAAAA
3001077	607	630	CACGGAGCGGATCAACGGTC
3004784	7	30	CAGTAGCGCGATCGCCGCGG
3004784	201	224	TACCGGGCGGACGAGCGGTT
3004784	421	444	TTTCAGGATCTGGTTGCCCG
3004784	622	645	CAACTGGGCGCGCTCGGGCT
3004784	839	862	CGACAACGCCCTGCTCGCCG
3006342	55	78	TGTATTGCCCGCATAAATTG
3006342	270	293	AAATTATTTACCGCGACAGC
3006342	489	512	TATTCACCGATTGGGTTTTT
3006342	693	716	CAGCCGATTCGAGCTAACCC
3006342	1094	1117	TCCAAATGAAGAACGCATTA
3006763	85	108	TGCCTTCAGGCGATCCGCCG
3006763	293	316	GGGTCAGGGCATAGCCGGCG
3006763	492	515	TGGCAGCCGACCTACGCGCC
3006763	725	748	CGTAGCCTTCGGCATCCAGC
3006763	926	949	CCTGCAGGCCGGCAACTCGA
3006763	1128	1151	ATCGCCTACGCCATCCTCAG
3000974	17	40	AAAAGGGAATAAGGGCGACA
3000974	209	232	TAAAGTTCTGCTATGTGGTG
3000974	410	433	GACAACGATCGGAGGACCGA
3000974	624	647	ATGGAGGCGGATAAAGTTGC
3000974	835	858	GTGCCTCACTGATTAAGCAT
3001431	8	31	AGAAAAGCAGTGCTAGAAAT
3001431	235	258	CCCTTTTTGCGCTGGATGCA
3001431	521	544	CATTTCGATAAAGCTTCTTT
3001431	728	751	GGAAGACCTTCATAAACGAG
3004451	7	30	ACTATTTCGAAAGCCCATTC
3004451	207	230	TTCATCATGGCGGGCAATCA
3004451	592	615	CGGCGCTCTATCGTTTCTGG
3002665	5	28	AATACTCAAAGGAACAAAGA
3002665	218	241	AAAAGGAGGGCTATCTAATG
3002665	533	556	CATTGATGATGTTAAGGAAT
3002264	31	54	GGCAAAAGGGCTCAACAACA
3002264	261	284	GTAGCAAATACGGCAATTAC
3002264	450	473	GTGGTCGATTTTCTTGGTGA
3002264	652	675	CCGGGCATGATGAATGGAAA
3005707	83	106	CGTCGGCCACCACGGTGCAC
3005707	316	339	GGATCAAGTATTCGGTGGTC
3005707	587	610	ACAGGCGCCAGCCATCGGCC
3005707	779	802	CGAGCTGGTGCGCGACTGGC
3006260	58	81	CTGTTTTTCTGACACTGGCG
3006260	249	272	TCTATAAGTAAAACCTTCAC
3006260	451	474	TGCTGCGCTTTTATCAAAAC
3006260	654	677	TACGCCTGGGGCTATCGTGA
3006260	872	895	GGAGATGCTCAACTGGCCCG
3006260	1098	1121	TATGCCGCCTCAACGCGTGC
3006953	35	58	CCGGGGCGGAAAATGCCAGC
3006953	254	277	TAAAACTTTCACAGGTGTGC
3006953	460	483	ATCAGCAGTGGCAGCCGTCC
3006953	674	697	AAAACCGGTCCGCGTGTCGC
3006953	919	942	CGGCTGCAATGCGACCTCGT
3006953	1112	1135	ACAGGCTATTTTGAGTGCAC
3006998	104	127	TCATCACAGATACCGCCACA
3006998	338	361	GTTCTATGATTTCTCTCAAA
3006998	529	552	CAACCGCAAACGCCTCCAGC
3006998	756	779	ATGGTGTAGTATTCGTCATC
3005036	4	27	CAGGTTGGGCGTCGCTTGGT
3005036	348	371	ATACAGAACGAATTGCTTGC
3002123	230	253	AACGCTGTTTGAATTAGGGT
3002123	445	468	TTGATAAAAGCGCAGTAATG
3002123	658	681	CTTCCCTTCGCGATAGCCCC
3002123	865	888	TAGGCTGGGAGATGCTGAAC
3002123	1117	1140	CAGCTTTTCAAGAATGCGCC
3000589	9	32	GCGACCGGGTGCATAATATT
3000589	347	370	GGTGGTGACTCACGCGCATC
3000589	558	581	ATATTGTCACTGGTGTGGCC
3000589	764	787	CCGCGCCGCAATCACTCATA
3004292	18	41	TTTGATGCAAAGCGGGAAAA
3004292	235	258	GGTTTCCCGGACCGGCTGGC
3004292	438	461	ACATTGTCAGGAAACTGGAG
3004292	660	683	TAACGTGAACGGGCCTCCGG
3004292	872	895	CGGACAGACCCGGCAAGGAC
3004292	1128	1151	GACCGTATCCGGCTCGCTCA
3005347	10	33	CTCTAATGGCAGCAATATCG
3005347	409	432	TACGAAGTCTTGTATAAAAA
3006608	85	108	TGCCTTCAGGCGATCCGCCG
3006608	292	315	GGCCAGGGCATAGCCGGCGA
3006608	492	515	TGGCAGCCGACCTACGCGCC
3006608	725	748	CGTAGCCTTCGGCATCCAGC
3006608	926	949	GCGTCGAGTTGCCGGCCTGC
3006608	1138	1161	CAGGCCGCTGAGGATGGCAT
3000491	24	47	GCCAGCACCCAGGCAAAAAT
3000491	292	315	CTGCACGGCTTCGTCCGGAT
3000491	547	570	CGGGTCCAGCCAGATACGCA
3000491	748	771	GCCGTCCTGATTGACCCGCA
3000491	941	964	GCAGTATTTCCCGCATGGAC
3000491	1225	1248	GACGTTTTCCACCACCACGA
3000491	1626	1649	ATTTATGTCCTGCTGCTTGG
3000491	1828	1851	CCACCGTTGGTTCTGGCCCT
3000491	2030	2053	AGGTTTTGATATGGAGTTGC
3000491	2233	2256	ACGACACACTGCAAACCGCC
3000491	2457	2480	TATTCTGCGGTTGAGATTGT
3000491	2685	2708	ACGACCAGCATTACCGAGAA
3000491	2890	2913	CGGGCGTAAACGCTGACGGC
3000491	3086	3109	CTTCCCGCTGAAGCCGCGCC
3001080	184	207	TCTGCGGCGCAGTGCTGGCG
3001080	406	429	GTCGCCGATCTGGCGCAAAA
3001080	607	630	CACGGAGCGGATCAACGGTC
3006255	58	81	CTGTTTTTCTGATACTGGCG
3006255	249	272	TCTATAAGTAAAACCTTCAC
3006255	451	474	TGCTGCGCTTTTATCAAAAC
3006255	654	677	TACGCCTGGGGCTATCGTGA
3006255	872	895	GGAGATGCTCAACTGGCCCG
3006255	1098	1121	TATGCCGCCTCAACGCGTGC
3002065	230	253	AACGCTGTTTGAGCTAGGAT
3002065	445	468	TTGATAAAAATGCAGTAATG
3002065	658	681	CTTCCCTTCGCGATAGCCCC
3002065	871	894	TAGGCTGGGAGATGCTGAAC
3002065	1123	1146	CAGCTTTTCAAGAATGCGCC
3005159	35	58	TCTTTTTCTTTCTGGTTGTA
3005159	243	266	AAAATGTTGAATGCCCTGAT
3005159	472	495	GACAGCAGGTTGATAATTTC
3005159	708	731	AAAGCGACAATTTTTCCATC
3003096	161	184	TTGTCCTGGCGAAATTGGTG
3003096	387	410	CTCACTGTCAATGATATGAC
3003096	585	608	TCTAACTATACATCTCCTCT
3003096	857	880	GGTATTTGTTAAGGATTTCA
3002116	230	253	AACGCTGTTTGAGCTAGGAT
3002116	445	468	TTGATAAAAGCGCAGTAATG
3002116	658	681	CTTCCCTTCGCGATAGCCCC
3002116	865	888	TAGGCTGGGAGATGCTGAAC
3002116	1117	1140	CAGTTTTTCAAGAATACGCC
3001968	17	40	TCAGTTCACGCTGATGGCGA
3001968	221	244	TAAAGTGATGGCCGCGGCCG
3001968	437	460	CGAACGCGGTGACGCTAGCC
3001968	633	656	TGGATGAAAGGCAATACCAC
3002911	19	42	TGAGCAACCCCCAAACAGGA
3002911	306	329	GGTGAAGACGGCGCCATACA
3002911	548	571	AGTTAATAGTGCGGATGAAT
3002911	780	803	TCCTCTGCCGATAGTTCTGC
3002911	987	1010	ATCAGATGGTCAATCAGTTC
3000942	209	232	TAAAGTTCTGCTATGTGGTG
3000942	410	433	GACAACGATCGGAGGACCGA
3000942	624	647	ATGGAGGCGGATAAAGTTGC
3000942	835	858	GTGCCTCACTGATTAAGCAT
3000959	17	40	AAAAGGGAATAAGGGCGACA
3000959	209	232	TAAAGTTCTGCTATGTGGTG
3000959	410	433	GACAACGATCGGAGGACCGA
3000959	624	647	ATGGAGGCGGATAAAGTTGC
3000959	835	858	GTGCCTCACTGATTAAGCAT
3006137	26	49	TACTGCCTCGACGCTACTGA
3006137	230	253	AGCTATGTTGGTACTGCATC
3006137	454	477	AGAACGGATGTAGGCATCTA
3006137	658	681	TTTTAACCGCTCTGGTCCTG
3006137	854	877	TATCATTGCGCAGGTTGCTC
3006603	85	108	TGCCTTCAGGCGATCCGCCG
3006603	293	316	GGGTCAGGGCATAGCCGGCG
3006603	492	515	TGGCAGCCGACCTACGCGCC
3006603	869	892	GCGTCGAGTTGCCGGCCTGC
3006603	1077	1100	ATCGCCTACGCCATCCTCAG
3002725	152	175	GACTAAAATTACACCCTTTC
3002725	352	375	GGCGTAGCTTAAGTTGGTAT
3002725	620	643	ACGTCTTGGTATCGCTGTCA
3005788	64	87	CTGTATTTGATGTTGTTGTA
3005788	288	311	TCCCATTTAAACACTTCAGT
3005788	533	556	GGGCTAGTTCATAAGCAAAC
3005788	774	797	CGAAAAGAAATTGCTTATAA
3002124	230	253	AACGCTGTTTGAGCTAGGGT
3002124	445	468	TTGATAAAAGCGCAGTAATT
3002124	658	681	CTTCCCTTCGCGATAGCCCC
3002124	865	888	TAGGCTGGGAGATGCTGAAC
3002124	1117	1140	CAGCTTTTCAAGAATGCGCC
3001796	46	69	GTCGTTCCATTCGCTGGCCT
3001796	253	276	GCCATAGGGAAGAACCTCGT
3001796	543	566	GCGCGCACGGTGGACTGCAC
3001796	734	757	CAAGCGCGTCGAACTGGGCA
3003550	45	68	GGCAGCACGACGCTGATTTC
3003550	245	268	CCTCGCCGAAGCGAAACTGC
3003550	451	474	CCGGACTGGATCTTGATTTG
3003550	653	676	GAAAGCGCACCAGAGTAAAG
3003550	984	1007	TTTGATATCAAAGCGTTTTT
3003550	1195	1218	TTGCAGACGCGTGCCGTTGA
3003550	1422	1445	CTGGGCGGCGGGTATCAGGC
3007190	18	41	TATTTGGATGAAGTAATACC
3007190	223	246	CGGTTTCCCACTTTATGGAA
3007190	570	593	TCAAAATATGTATCCGGATA
3006876	22	45	GCAAGAGGCGGTAATTAATA
3006876	237	260	TCGGTCAGCAAAACATTTAC
3006876	439	462	TGCTGCGCTTCTATCAAAAC
3006876	642	665	TACGCCTGGGGATATCGCGA
3006876	857	880	CTGGGAAATGCTGGACTGGC
3006876	1105	1128	TAGAGCGTTGAGAATCTGCC
3001442	49	72	AGACACTATATAAGGTGAGC
3001442	246	269	AAAATGCTTAATGCTTTGAT
3001442	475	498	GTACCCAAGTCGATAATTTT
3001442	697	720	AATGGGTTGTTCAGCCTCAA
3004618	55	78	TGTATTGCCCGCATAAATTG
3004618	270	293	AAATTATTTACCGCGACAGC
3004618	489	512	TATTCACCGATTGGGTTTTT
3004618	696	719	GGGCCGGGGTTAACTCGAAT
3004618	900	923	AATAAAGTTTGTAAAGGTGC
3004618	1094	1117	TCCAAATGAAGAGCGCATTA
3002997	6	29	AAGAGCACCCTTCTGGCCTT
3002997	278	301	TTCGATTGCGAATTGGAACC
3002997	482	505	ACAGGTTGCCTTTCTCCGAC
3002997	734	757	GATAGCCAAAGACGCGCTGA
3002500	85	108	TGCCTTCAGGCGATCCGCCG
3002500	292	315	GGCCAGGGCATAGCCGGCGA
3002500	492	515	TGGCAGCCGACCTACGCGCC
3002500	725	748	CGTAGCCTTCGGCATCCAGC
3002500	926	949	GCGTCGAGTTGCCGGCCTGC
3002500	1134	1157	ATCGCCTACGCCATCCTCAG
3004812	18	41	TAAGTCTGGTTCCATTCTTT
3004812	228	251	CAGGCTCACTACGACCATAC
3004812	435	458	CTGACTTTGCTTCATCATCC
3004812	675	698	CTGCATGAAAAACGTAAAGA
3006141	14	37	CAATCAGGGAGAAAAGGCAC
3006141	232	255	TTCGTCTCCGGCATCCACCC
3006141	433	456	ACCGATCTGGCGCAGAAAAG
3006141	829	852	GCGCGGCGCTGATCGAGCAC
3001068	14	37	CTAACAGGGAGATAATACAC
3001068	211	234	TCTGCGGCGCAGTGCTGGCG
3001068	433	456	GTCGCCGATCTGGCGCAAAA
3001068	634	657	CACGGAGCGGATCAACGGTC
3001068	826	849	GCGCGGCGCTGATCGAGCAC
3001689	249	272	AAGATGCTAAATGCCTTAAT
3001689	456	479	GGTTTTGGTAATATGAACAT
3001689	699	722	GGTTGGGTAGAAAAATCTAA
3006086	27	50	TTTTTGGTGGCATCGATTAT
3006086	239	262	CCTTAACCACGCCCAAATCG
3006086	428	451	TTATGGTAATGAGGACATTT
3006086	720	743	ATGCCCACATCGGATGGTTT
3007113	37	60	AATAGCAATGCACTCTTCTG
3007113	239	262	TAAATTCTTCAGGAACGATA
3007113	478	501	GGACTCTTTTATCGATTTCT
3005508	29	52	CTATTTGACCGCGTCTATCA
3005508	257	280	GTGGGGTGCGAAAAACACAG
3005508	522	545	TCGGTCGAATGCGCAGCACC
3005508	726	749	TTGAGCAAGTCTAGACCGCC
3006822	37	60	CGCGAAGAACAGGGTGGAAG
3006822	241	264	GATCTCGAACAGGGTCTCGG
3006822	473	496	GCCACTGGCGGTAATAGTCG
3006822	663	686	CAGCAGGGGCTGTACGCCCA
3006822	866	889	GGGCGACATGACCCAGGGCC
3006822	1134	1157	ATCGCCTACGCCATCCTCAG
3006997	27	50	ATTAACATAACATTACGGAT
3006997	243	266	TCGGTAGCCTCTGGAGTATA
3006997	543	566	GAAGGGTATCATTTTACTGT
3006997	756	779	GTTGCCGTAATTCCAGGACA
3003954	13	36	AGTCGGTCGTTTTAACGAAT
3003954	233	256	AAAAGCTCTTTTGATTGTCA
3003954	455	478	CAATGATGAAATTCGCTGAT
3003954	750	773	ATGACGCTAGATTACTTTGG
3003954	957	980	TACTTTCTTATCTTGAATGC
3003954	1168	1191	GCATAATAAAATCCCGATTC
3000319	53	76	TCAATGAGATTGTTTGAGGT
3000319	261	284	ATTGCGTATCCAAAACTTAC
3000319	511	534	CAGATGAATTATGGAACAGA
3000319	864	887	ACGATGGCATTGAAAGAGTT
3005261	209	232	TAAAGTTCTGCTATGTGGTG
3005261	410	433	GACAACGATCGGAGGACCGA
3005261	624	647	ATGGAGGCGGATAAAGTTGC
3005261	835	858	GTGCCTCACTGATTAAGCAT
3001454	49	72	AGACACTATATAAGGTGAGC
3001454	246	269	AAAATGCTTAATGCTTTGAT
3001454	475	498	GTACCCAAGTCGATAATTTT
3001454	680	703	AGTAGGCTGGTTAACTGGAT
3003617	125	148	GGCGAGTAACGACTTTTTAA
3003617	415	438	AAGCCAAAAAGTATCGATCT
3005833	131	154	TAACGACTTTTCAAGGGCTA
3005833	415	438	AAGCCAAAAAGTATCGATCT
3005365	14	37	GACAAGACAGCAGAACTAGA
3005365	218	241	CTTTCTTGCTGCCGCTGTGC
3005365	429	452	ATGAAGGCCGTCAGCCCGGC
3005365	624	647	TGGCTAAAGGGAAACACGAC
3005365	843	866	AGACTCGCGCTCGAGGGATT
3007042	35	58	AGTGACATATCTAGATAAAG
3007042	249	272	TCTAATTTTCCAAGTAACAC
3007042	461	484	CTAGTTCATCTAATACAGAA
3007042	746	769	CTGCACGCTGCATAGCTTTT
3007042	1010	1033	GCGCATTGATAGCAATATGG
3007042	1206	1229	AGTGTAAAATCATTAAGTGG
3007042	1429	1452	AAGATCAACAGCTAAAATTA
3006274	14	37	TGAGCAGCAGGGCGCAGCAA
3006274	249	272	TCTATAAGTAAAACCTTCAC
3006274	451	474	TGCTGCGCTTCTATCAAAAC
3006274	662	685	GGGATATCGTGACGGTAAAG
3006274	898	921	ACTGCCTCCGACGACGGTTT
3006274	1098	1121	TATGCCGCCTCAACTCGCGC
3001375	17	40	AAAAGGGAATAAGGGCGACA
3001375	209	232	TAAAGTTCTGCTATGTGGTG
3001375	410	433	GACAACGATCGGAGGACCGA
3001375	624	647	ATGGAGGCGGATAAAGTTGC
3001375	835	858	GTGCCTCACTGATTAAGCAT
3005488	115	138	CGTTTGAAGAAGTTAAAGGT
3005488	337	360	TGTTAATTCAGAGGCATACG
3005488	678	701	ACATGGGAGCAGGCTGTTAA
3005137	85	108	TGCCTTCAGGCGATCCGCCG
3005137	292	315	GGCCAGGGCATAGCCGGCGA
3005137	492	515	TGGCAGCCGACCTACGCGCC
3005137	725	748	CGTAGCCTTCGGCATCCAGC
3005137	926	949	GCGTCGAGTTGCCGGCCTGC
3005137	1134	1157	ATCGCCTACGCCATCCTCAG
3006751	85	108	TGCCTTCAGGCGATCCGCCG
3006751	292	315	GGCCAGGGCATAGCCGGCGA
3006751	498	521	TGGCTGCCCGGCGCATAGGT
3006751	725	748	CGTAGCCTTCGGCATCCAGC
3006751	926	949	GCGTCGAGTTGCCGGCCTGC
3006751	1134	1157	ATCGCCTACGCCATCCTCAG
3001753	63	86	ATGCCCTCAATAATATTATT
3001753	273	296	AAAATGCTGAATGCCTTGAT
3001753	510	533	GTGGATAATTTCTGGTTAGT
3001753	819	842	TATCAGGCTTTACAACAACT
3002141	36	59	CTGCTGGCGTTTTCCGCCCC
3002141	254	277	TAAAACTTTCACAGGTGTGC
3002141	460	483	ATCAGCAGTGGCAGCCGTCC
3002141	674	697	AAAACCGGTCCGCGTGTCGC
3002141	919	942	CGGCTGCAATGCGACCTCGT
3002141	1112	1135	ACAGGCTATTTTGAGTGCAC
3006483	85	108	TGCCTTCAGGCGATCCGCCG
3006483	292	315	GGCCAGGGCATAGCCGGCGA
3006483	498	521	TGGCTGCCCGGCGCATAGGT
3006483	725	748	CGTAGCCTTCGGCATCCAGC
3006483	926	949	GCGTCGAGTTGCCGGCCTGC
3006483	1134	1157	ATCGCCTACGCCATCCTCAG
3000830	31	54	CGCCAGCGTCAGCCAGAAGA
3000830	222	245	ATTGATAAGTGGGCACCGCC
3000830	422	445	CCAACTTTATCTGATTCGTC
3000830	626	649	GGAACTGGAAGCGGGGCCAC
3000830	919	942	CCACAACTGATTGGCTTTGA
3000830	1127	1150	TAAAGACGGTATCACCATTA
3000830	1345	1368	TTTGGTTGCCGCTGTATAAG
3003324	45	68	ACAAATAGCAAAACAGCAAT
3003324	239	262	CACAAACGGAAAAGTTTTCA
3003324	463	486	AAGTGATTCATGAGAAGCCT
3003324	689	712	AGATATCAGGTATGTGTTCG
3003324	890	913	CTTTGCCGCCGGCGACCTGA
3003324	1147	1170	CAGAATGAGCGCTGAGCTTA
3003324	1379	1402	CGCTGTGGCGCTGTTTACTG
3003324	1599	1622	AGAAACGCAGCAAGACGCTC
3003324	1838	1861	TCAAATTGAACGAGAGGACA
3003324	2119	2142	GATCGGCGCTTTCTGTAAAT
3003324	2312	2335	TACGTCATTTAATATGGGGA
3003324	2523	2546	TTCCTCGTTACACGTCTGAT
3006226	25	48	ACATAGCAGAAAGAAGATAA
3006226	229	252	CTTTTGATGATGCATGTAAT
3006226	556	579	AAATATTTCCAGTAATTTGG
3006226	799	822	TTCGGAATCTTTCACGAAGA
3003133	230	253	AACGCTGTTTGAGCTAGGAT
3003133	445	468	TTGATAAAAATGCAGTAATG
3003133	658	681	CTTCCCTTCGCGATAGCCCC
3003133	865	888	TAGGCTGGGAGATGCTGAAC
3003133	1117	1140	CAGCTTTTCAAGAATGCGCC
3001352	14	37	CTAACAGAGAGATAATACAC
3001352	214	237	TCTGCGGCGCAGTGCTGGCG
3001352	436	459	GTCGCCGATCTGGCGCAAAA
3001352	637	660	CACGGAGCGGATCAACGGTC
3001352	829	852	GCGCGGCGCTGATCGAGCAC
3001763	59	82	TCAGTCTAATCAACAACTGT
3001763	293	316	CAACACCGAAGTCTTTAAAT
3001763	573	596	CTTTGCACATTTTGATCAAA
3001763	770	793	AGATGTCAATAGCCGTCAGC
3002199	33	56	CTTTGTAGCATTACTGCCGC
3002199	246	269	GAGCGCGGCTATAAAATCAA
3002199	462	485	ACGTTATCTTGAGTGTGCCC
3002199	661	684	CATCACTCTTGAAACGTACA
3006926	50	73	CGCGCACGCGCAGGATCAGC
3006926	279	302	CATGCGCACAACGATCATGC
3006926	536	559	ATGGACGTGGCGCTCGTGCG
3006926	845	868	ATTTCGCGCGCTCCGTCGCG
3003982	11	34	TCAGGATTGGCAAGATTACG
3003982	223	246	TTTCAATTGGTCGTATGAGA
3003982	419	442	TGTTCATGTGGATGCTGCGA
3003982	642	665	CTCATGCAGCTTTCGAGGAA
3003982	833	856	GTGCGGCATCCTAGGTCGAT
3005357	14	37	GACAAGACAGCAGAACTAGA
3005357	218	241	CTTTCTTGCTGCCGCTGTGC
3005357	429	452	ATGAAGGCCGTCAGCCCGGC
3005357	630	653	TGGCTAAAGGGAAACACGAC
3005357	849	872	AGACTCGCGCTCGAGGGATT
3001394	209	232	TAAAGTTCTGCTATGTGGTG
3001394	410	433	GACAACGATCGGAGGACCGA
3001394	624	647	ATGGAGGCGGATAAAGTTGC
3001394	835	858	GTGCCTCACTGATTAAGCAT
3000858	53	76	TTTCAACAATATCTGAATCA
3000858	282	305	GACTTTTACACTTATGTATT
3000858	658	681	TGGAAGAGAATTACCAGCTA
3005823	131	154	TAACGACTTTTCAAGGGCTA
3005823	415	438	AAGCCAAAAAGTATCGATCT
3002099	40	63	TGCGGCAAACGTGGAGAAAG
3002099	230	253	AACTCTGTTTGAGCTAGGGT
3002099	445	468	TTGATAAAAACGCAGTAATG
3002099	658	681	CTTCCCTTCGCGATAGCCCC
3002099	865	888	TAGGCTGGGAGATGCTGAAC
3002099	1117	1140	CAGCTTTTCAAGAATGTGCC
3006184	144	167	TACGCTTTAGACACTGGCTC
3006184	347	370	TGGAATGTCATTAGGTGATA
3006184	581	604	TAAGTATGTTACCCAGAGCA
3006184	806	829	CGAAAAAGAAGCCAAGCATG
3005112	129	152	CATATCGTCGAGTGGTGGGG
3005112	344	367	GTGATGCATTCGCCAGTAAC
3005112	566	589	TGCGTGTTCGCTCGAATGCT
3004105	50	73	CAACGAAGAAATACCCGGAT
3004105	282	305	TCACACGAAGACAAGACTGC
3004105	495	518	CCTAGTTCAAAAATATTGTA
3004105	705	728	GCCTCTAACAAGGCCAATCA
3002993	41	64	GGGTGAGGGGCGACAGCAGC
3002993	233	256	GACCCTGTTCGAGATTGGCT
3002993	437	460	GGAATCGCTCGAGCAGATGC
3002993	659	682	CGCCTATGGCTATTCGAAAG
3002993	883	906	CGTCTGCTCGCTGACCGGAT
3002993	1117	1140	GGGAGCCAGCTTGCTCAGGA
3001341	14	37	CTAACAGGGAGATAATACAC
3001341	214	237	TCTGCGGCGCAGTGCTGGCG
3001341	436	459	GTCGCCGATCTGGCGCAAAA
3001341	637	660	CACGGAGCGGATCAACGGTC
3001341	829	852	GCGCGGCGCTGATCGAGCAC
3004087	90	113	GTAAAAGAATACACATCAGA
3004087	294	317	AAACCCTTACAAGATTTCAC
3004087	692	715	TCTACGAGAAGATTGCTCTG
3006872	7	30	GGCGCGAACGCCGCGAACGA
3006872	212	235	TCGTGACGAGCACCGCACTC
3006872	415	438	CGCGGCGGATTCGGCGTTGG
3006872	663	686	GCGCCGGGCTACAAGCTCAT
3006872	877	900	CGCACGTTGTTTCGCGAGTT
3006648	85	108	TGCCTTCAGGCGATCCGCCG
3006648	292	315	GGCCAGGGCATAGCCGGCGA
3006648	492	515	TGGCAGCCGACCTACGCGCC
3006648	725	748	CGTAGCCTTCGGCATCCAGC
3006648	926	949	GCGTCGAGTTGCCGGCCTGC
3006648	1134	1157	ATCGCCTACGCCATCCTCAG
3005724	131	154	TAACGACTTTTCAAGGGCTA
3005724	415	438	AAGCCAAAAAGTATCGATCT
3006220	192	215	AATTTCATAACGCTTTGCAT
3006220	381	404	GTATCAGAGAGCGACAATAT
3006220	665	688	TTGGTAATTGTCCTTTTAAT
3006220	856	879	CAGACATTGCAAAAATAACG
3002295	57	80	GCTAGTCCGTTAGCCCATTC
3002295	257	280	GTGGGGTGCGAAAAACACAG
3002295	522	545	TCGGTCGAATGCGCAGCACC
3002295	726	749	TTGAGCAAGTCTAGACCGCC
3004627	7	30	GTGCCGATATGTATGATTGT
3004627	206	229	CCAACAATGCCAACTTGCGA
3004627	409	432	GTGAGTTGTTTGAAAATCGC
3004627	611	634	AGAACTGATTCTCGAAGCAC
3002924	51	74	AGTACGCTACTTTCTAACGA
3002924	259	282	AAATTACTGGACTGTCTATG
3002924	648	671	ATAAAAACGGTATGGGGAGT
3005332	36	59	CTCAGTAGTTTGGCATTTTC
3005332	314	337	AAAGCGCGCTTTTTCAGCAT
3005332	527	550	AGTTCAATTTGCCTATCAAC
3005332	785	808	CTTAAGTATTTTGGACAAAT
3005184	230	253	AACGCTGTTTGAGCTAGGAT
3005184	445	468	TTGATAAAAATGCAGTAATG
3005184	658	681	CTTCCCTTCGCGATAGCCCC
3005184	865	888	TAGGCTGGGAGATGCTGAAC
3005184	1117	1140	CAGCTTTTCAAGAATGCGCC
3001545	35	58	AAGAACAGGCGGATAAAAAT
3001545	260	283	AATTGGACTTGAACATCATA
3001545	575	598	GAACTTGTTCTTGTACATCT
3001545	774	797	CGAAAAGAAATTGCTTATAA
3006143	14	37	CAATCAGTGAGATAAGGCAC
3006143	233	256	GTTCGTCGCCGGCATCCACC
3006143	433	456	ACCGATCTGGCGCAGAAAAG
3006143	637	660	CACGGCGCGGATCAACGGGC
3006143	829	852	GCGCGGCGCTGATCGAGCAC
3005578	79	102	AGATGTTTGTTTCTCGATGA
3005578	275	298	CAATATTGTGGTTTGGTCTC
3005578	569	592	GTGTGCGTGACTCGTAAGAT
3005578	776	799	GATCGCGAGCTTGAAGCGAA
3001924	109	132	CGGCGCTGGAGAAAAGCAGC
3001924	411	434	AACAAGCTGATTGCCCATCT
3001924	633	656	TGGCTGAAAGGCAACACCAC
3001924	843	866	GCCGCGAAAATCGTCACCGA
3006386	55	78	TGTATTGCCCGCATAAATTG
3006386	270	293	AAATTATTTACCGCGACAGC
3006386	489	512	TATTCACCGATTGAGTTTTT
3006386	696	719	GGGCCGGGGTTAACTCGAAT
3006386	1094	1117	TCCAAATGAAGAGCGCATTA
3002280	29	52	CTATTTGACCGCGTCTATCA
3002280	257	280	GTGGGGTGCGAAAAACACAG
3002280	522	545	TCGGTCGAATGCGCAGCACC
3002280	726	749	TTGAGCAAGTCTAGACCGCC
3005677	81	104	TAAGCCTGGTTCCATTCTTT
3005677	291	314	CAGGCTCACTACGACCATAC
3005677	498	521	CTGACTTTGCTTCATCATCC
3005677	740	763	CTCCTTCTTTACGTTTTTCA
3000960	17	40	AAAAGGGAATAAGGGCGACA
3000960	209	232	TAAAGTTCTGCTATGTGGCG
3000960	410	433	GACAACGATCGGAGGACCGA
3000960	624	647	ATGGAGGCGGATAAAGTTGC
3000960	835	858	GTGCCTCACTGATTAAGCAT
3005768	79	102	GTAAGCTGAAATAGTACTTT
3005768	292	315	CCACTTAAACAGTTCATCCG
3005768	641	664	AATTTATGCAAAAAGTGGTT
3006692	85	108	TGCCTTCAGGCGATCCGCCG
3006692	293	316	GGGTCAGGGCATAGCCGGCG
3006692	492	515	TGGCAGCCGACCTACGCGCC
3006692	725	748	CGTAGCCTTCGGCATCCAGC
3006692	926	949	GCGTCGAGTTGCCGGCCTGC
3006692	1134	1157	ATCGCCTACGCCATCCTCAG
3003859	55	78	TGTATTCCCTGCATAAATTG
3003859	270	293	AAATTATTTACCGCTACAGC
3003859	489	512	TATTCACCGATTGAGTTTTT
3003859	696	719	GGACCAGGGTTAACACGAAT
3003859	900	923	AATAAAGTTTGTAAAGGCGC
3003859	1094	1117	TCCAAATGAAGAACGCATTA
3002239	115	138	CGTTTGAAGAAGTTAAAGGT
3002239	462	485	ACGTTATCTTGAGTGTGCCC
3002239	678	701	ACATGGGAGCAGGCTGTTAA
3005916	49	72	AGACACTATATAAGGTGAGC
3005916	246	269	AAAATGCTTAATGCTTTGAT
3005916	475	498	GTACCCAAGTCGATAATTTT
3005916	680	703	AGTAGGCTGGTTAACTGGAT
3005638	1	24	TGGTGACAAAGAGAGTGCAA
3005638	215	238	CAGTACCAGTAAAGTTATGG
3005638	440	463	CAAAAGCCGTCACGCCTCCC
3005638	636	659	TGGCTCAAAGGCAATACGAC
3002025	230	253	AACGCTGTTTGAGCTAGGAT
3002025	445	468	TTGATAAAAATGCAGTAATG
3002025	658	681	CTTCCCTTCGCGATAGCCCC
3002025	865	888	TAGGCTGGGAGATGCTGAAC
3002025	1117	1140	CAGCTTTTCAAGAATGCGCC
3000598	0	23	ATGGCATTTTCCCCGCAGGG
3000598	217	240	GGTCACATGACCGGGGGTGC
3000598	494	517	CGTCCACGCCCGGCATCGGA
3000598	725	748	CGGGCAGTGGGCGTCGCTGT
3000598	927	950	ACCGAGCCGAGGTGGGGCAG
3000343	10	33	CAGCAGCAAGGGGCCGCGCT
3000343	212	235	CCGAGATCATCGAAACCCGT
3000343	419	442	CCATGCCAACTCGGTGTACG
3000343	758	781	CCAGTTCGGTGGGTTCGTTC
3000343	978	1001	TAGTTGTAGATGGGTGCGAT
3000343	1191	1214	AGGTCCAGCTCGCGCAGCCG
3006554	85	108	TGCCTTCAGGCGATCCGCCG
3006554	292	315	GGCCAGGGCATAGCCGGCGA
3006554	492	515	TGGCAGCCGACCTACGCGCC
3006554	725	748	CGTAGCCTTCGGCATCCAGC
3006554	926	949	GCGTCGAGTTGCCGGCCTGC
3006554	1134	1157	ATCGCCTACGCCATCCTCAG
3003887	55	78	TGTATTGCCCGCATAAATTG
3003887	270	293	AAATTATTTACCGCGACAGC
3003887	489	512	TATTCACCGATTGGGTTTTT
3003887	696	719	GGGCCGGGGTTAACTCGAAT
3003887	1109	1132	TCCAAATGAAGAGCGCATTA
3001996	20	43	TCAGTTCACGCTGATGGCGA
3001996	235	258	TTTCTTCAGCACCGCGGCCA
3001996	440	463	CGAACGCGGTGACGCTAGCC
3001996	636	659	TGGATGAAAGGCAATACCAC
3001996	846	869	GCGGCTAAATCCGTCACCAA
3002398	229	252	CTGTTTTAATACCGCGGCGG
3002398	435	458	GCGAAGGCGGTGACTTTTTC
3002398	630	653	TGGCTGAAAGGCAATACCAC
3002398	841	864	CGGCAAAAATCGTGACCGAA
3006242	58	81	CTGTTTTTCTGACACTGGCG
3006242	249	272	TCTATAAGTAAAACCTTCAC
3006242	451	474	TGCTGCGCTTTTATCAAAAC
3006242	654	677	TACGCCTGGGGCTATCGTGA
3006242	872	895	GGAGATGCTCAACTGGCCCG
3006242	1098	1121	TATGCCGCCTCAACGCGTGC
3002539	12	35	TGGCGAAAAGCCGAGCTCAT
3002539	242	265	ATGTGTCAGAGACAACTCCA
3002539	560	583	AGGCAAAGCGCTCACAGCAG
3002539	750	773	GATGCCGCTCGCCAGTCGAT
3002828	81	104	ATCAAGCCGGGCGAGAAGGT
3002828	471	494	TTGCGGTCGCGGTCCAGGCT
3002828	686	709	CCAGGATCGTGGTGGTGAGC
3002828	977	1000	GGCGCAGCTGACCGAGAACC
3002828	1201	1224	GCCGTCCGGCTCCAGTTCCC
3002828	1423	1446	GCCGCCGGATCGAGATCGCC
3002828	1626	1649	CGCATCGCCGAGTTCAGCGC
3004792	14	37	ATTACGTCAAACCACCCTGA
3004792	224	247	GTGCAGCACCAGCAAGGTGA
3004792	434	457	CCTTGAGCATCTTGGCGGCC
3004792	635	658	TCAACTGGTTGAATGGATGA
3004792	836	859	CCGCAAAGACGTGTTGGCTG
3001707	35	58	TCTTTTTCTTTCTGGTTGTA
3001707	243	266	AAAATGTTGAATGCCCTGAT
3001707	480	503	GTTGACAATTTCTGGTTGAT
3001707	708	731	AAAGCGACAATTTTTCCATC
3004864	9	32	GCGACCGGGTGCATAATATT
3004864	347	370	GGTGGTGACTCACGCGCATC
3004864	558	581	ATATTGTCACTGGTGTGGCC
3004864	764	787	CCGCGCCGCAATCACTCATA
3005331	36	59	CTCAGTAGTTTGGCATTTTC
3005331	314	337	AAAGCGCGCTTTTTCAGCAT
3005331	527	550	AGTTCAATTTGCCTATCAAC
3005331	785	808	CTTAAGTATTTTGGACAAAT
3005978	57	80	GGATTAGCAGTCACTATATA
3005978	246	269	AAAATGCTTAATGCTTTGAT
3005978	475	498	GTACCCAAGTCGATAATTTT
3005978	680	703	AGTAGGCTGGTTAACTGGAT
3006988	3	26	GCCGCGAATATCAGGCGCCT
3006988	238	261	CGCCTTGAAGGTCGAGCACA
3006988	445	468	GACCATCGGCAGCAGCAGGT
3006988	666	689	TGGCTCAATGCCAGCACCAC
3006988	902	925	TAAGGCGCAGAAGACCGGGC
3002192	49	72	ATCTGGCAAAGACTCTGCTG
3002192	246	269	GAGCGTGGCTATAAAATAAA
3002192	472	495	CTCCAGATAACGTAGTGGTT
3002192	678	701	ACATTAGAGCAGGCGGTTAA
3002061	230	253	AACGCTGTTTGAGTTAGGGT
3002061	445	468	TTGATAAAAGCGCAGTAATG
3002061	658	681	CTTCCCTTCGCGATAGCCCC
3002061	865	888	TAGGCTGGGAGATGCTGAAC
3002061	1117	1140	CAGCTTTTCAAGAATGCGCC
3003964	22	45	TAGCGTTAGTGTCATCGTTG
3003964	222	245	TGCTTGCTGTTGTTTTTAGC
3003964	441	464	GGGGTTGTAGCGTTTTTGGG
3003964	749	772	CATGGGAATAGCGAGCGTTA
3003964	963	986	TTCGCCAAAGTGCATGAAAA
3003964	1172	1195	CCCCTTAGACGCTTACAATG
3006104	27	50	TTTTTGGTGGCATCGATTAT
3006104	239	262	CCTTAACCACGCCCAAATCG
3006104	428	451	TTATGGTAATGAGGACATTT
3006104	720	743	ATGCCCACATCGGATGGTTT
3002349	137	160	GGCCCGCGACGATCTCTCCT
3002349	326	349	GGGACACATGACGGTTCTCG
3002349	533	556	TATTGCTATGGCACGTACTG
3002349	801	824	GACGAATTAGTTGCCTCTGT
3002613	106	129	CTTCAGGCCGCCATCCACTG
3002613	336	359	CAGCGCAATGACATTCTTGC
3002613	559	582	TGCTTACGTTGTCCCGCATT
3002613	772	795	GACATCATTGCCGAGCACCT
3006377	48	71	TTTAGTAGCTCAATTTATGC
3006377	270	293	AAATTATTTACCGCTACAGC
3006377	489	512	TATTCACCGATTGAGTTTTT
3006377	696	719	GGACCAGGATTAACGCGAAT
3006377	900	923	AATAAAGTTTGTAAAGGTGC
3003879	55	78	TGTATTGCCCGCATAAATTG
3003879	270	293	AAATTATTTACCGCGACAGC
3003879	489	512	TATTCACCGATTGAGTTTTT
3003879	696	719	GGGCCGGGGTTAACTCGAAT
3003879	1094	1117	TCCAAATGAAGAGCGCATTA
3004829	98	121	AAGCCAGCTGTCGGGCCGCG
3004829	323	346	CGATCGTCATCCCGTCGACA
3004829	550	573	GGTCAGTAGTTTGCGCAGCG
3004829	801	824	GAGCGTAATCAACATATCGC
3004596	7	30	CTCGTGACGGCCGGAACGGT
3004596	215	238	TCGCGTCGATCCGAGTACGA
3004596	583	606	GGTGAAGACGGTGTGGACGA
3004596	784	807	ATCGGAAGCGGGCTGAGTAC
3007126	102	125	ACAGGCGCACTAGCAGGCTG
3007126	375	398	CCAACGTATTTTTGGGTTTC
3007126	593	616	TACGAGTACACCCAAACAAA
3007126	822	845	CTCATGATTGCCATCACAAT
3002138	36	59	CTGCTGGCGTTTTCCGCCCC
3002138	254	277	TAAAACTTTCACAGGTGTGC
3002138	460	483	ATCAGCAGTGGCAGCCGTCC
3002138	674	697	AAAACCGGTCCGCGTGTCGC
3002138	919	942	CGGCTGCAATGCGACCTCGT
3002138	1112	1135	ACAGGCTATTTTGAGTGCAC
3001131	14	37	CTAACAGGGAGATAATACAC
3001131	214	237	TCTGCGGCGCAGTGCTGGCG
3001131	436	459	GTCGCCGATCTGGCGCAAAA
3001131	637	660	CACGGAGCGGATCAACGGTC
3001131	829	852	GCGCGGCGCTGATCGAGCAC
3001772	20	43	GTCGAGCGCATTCGTTTTGC
3001772	231	254	GCGATGTAACTGTCGCGATA
3001772	471	494	AGGAATTCCAATTGTTCGAG
3000983	17	40	AAAAGGGAATAAGGGCGACA
3000983	209	232	TAAAGTTCTGCTATGTGGTG
3000983	410	433	GACAACGATCGGAGGACCGA
3000983	624	647	ATGGAGGCGGATAAAGTTGC
3000983	835	858	GTGCCTCACTGATTAAGCAT
3002863	16	39	ATTGGCGGTGGCAGCTAAAA
3002863	216	239	CCGTTAGCGTCACGAACACC
3002863	464	487	GGTAAGTGAAGTAAGTGTGA
3006775	85	108	TGCCTTCAGGCGATCCGCCG
3006775	293	316	GGGTCAGGGCATAGCCGGCG
3006775	492	515	TGGCAGCCGACCTACGCGCC
3006775	726	749	CAGTAGCCTCCGGCATCCAG
3006775	926	949	GCGTCGAGTTGCCGGCCTGC
3006775	1134	1157	ATCGCCTACGCCATCCTCAG
3004359	23	46	TTTGATAATCTGTGGCTTGA
3004359	254	277	GAATGAAATTCGTAAGTTTT
3004359	518	541	TACTAGCACGCCGAGACAGA
3004359	800	823	CGACGCTATGATTGCGGAGG
3002783	128	151	GACTTTCGCGATCATAGAAC
3002783	370	393	CAACACGACTTTCGAAAAAT
3002783	593	616	CTACCAGGCATCGTTGCTCA
3002791	7	30	GTGTCGATATGTGTGACGGT
3002791	244	267	TAACTCAATACCGTAGCAAT
3002791	611	634	AGAACAGCTTCTCGAAGCGT
3006623	85	108	TGCCTTCAGGCGATCCGCCG
3006623	292	315	GGCCAGGGCATAGCCGGCGA
3006623	492	515	TGGCAGCCGACCTACGCGCC
3006623	725	748	CGTAGCCTTCGGCATCCAGC
3006623	926	949	GCGTCGAGTTGCCGGCCTGC
3006623	1134	1157	ATCGCCTACGCCATCCTCAG
3001150	14	37	CTAACAGGGAGATAATACAC
3001150	214	237	TCTGCGGCGCAGTGCTGGCG
3001150	436	459	GTCGCCGATCTGGCGCAAAA
3001150	637	660	CACGGAGCGGATCAACGGTC
3001150	829	852	GCGCGGCGCTGATCGAGCAC
3001133	14	37	CTAACAGGGAGATAATACAC
3001133	214	237	TCTGCGGCGCAGTGCTGGCG
3001133	436	459	GTCGCCGATCTGGCGCAAAA
3001133	637	660	CACGGAGCGGATCAACGGTC
3001133	829	852	GCGCGGCGCTGATCGAGCAC
3002391	28	51	AACGGCGGCGGCGGCCATCA
3002391	241	264	TTCGCTCTGTTTTAACACCG
3002391	441	464	GCGAATGCGGTCACCTTTTC
3002391	655	678	TGCGCGAATGCTTTGCCCGC
3002391	847	870	CGGCAAAAATCGTCACCGAA
3005754	57	80	GGATTAGCAGTCACTATATA
3005754	246	269	AAAATGCTTAATGCTTTGAT
3005754	475	498	GTACCCAAGTCGATAATTTT
3005754	680	703	AGTAGGCTGGTTAACTGGAT
3002868	181	204	TTATTCTGACGAGAGATAAG
3002868	382	405	CAGAAGTGAATTATGAGGAA
3006098	35	58	TCTTTTTCTTTCTGGTTGTA
3006098	243	266	AAAATGTTGAATGCCCTGAT
3006098	472	495	GACAGCAGGTTGATAATTTC
3006098	711	734	AAAGCGACAATTTTTCCATC
3003176	160	183	AGATGTTTGTTTCTCGATGA
3003176	356	379	CAATATTGTGGTTTGGTCTC
3003176	650	673	GTGTGCGTGACTCGTAAGAT
3003176	857	880	GATCGCGAGCTTGAAGCGAA
3004106	50	73	CAACGAAGAAATACCCGGAT
3004106	282	305	TCACACGAAGACAAGACTGC
3004106	495	518	CCTAGTTCAAAAATATTGTA
3004106	705	728	GCCTCTAACAAGGCCAATCA
3006979	50	73	GCCAATGCTCGCATTCAGTG
3006979	305	328	TGCGCTGAAACAATCGGATC
3006979	648	671	TGGATGAAGGGTAACACCAC
3006979	858	881	GCGGCGAAGATTGTGACGCA
3005252	14	37	CTAACAGGGAGATAATACTC
3005252	214	237	TCTGCGGCGCAGTGCTGGCG
3005252	436	459	GTCGCCGATCTGGCGCAAAA
3005252	637	660	CACGGAGCGGATCAACGGTC
3005252	829	852	GCGCGGCGCTGATCGAGCAC
3006316	55	78	TGTATTGCCCGCATAAATTG
3006316	270	293	AAATTATTTACCGCGACAGC
3006316	489	512	TATTCACCGATTGAGTTTTT
3006316	696	719	GGGCCGGGGTTAACTCGAAT
3006316	1094	1117	TCCAAATGAAGAGCGCATTA
3000361	16	39	TTGAGGCTGTAAAAGTGTTC
3000361	205	228	GTGGGGCGATTCAGGCATCC
3000361	431	454	TCATGAGGTGATCGATGAGC
3000361	644	667	CTATTCGATCAGAGGCTTTT
3000361	867	890	GAGCTTACGGCTGTTCCCAT
3000361	1102	1125	CCATGGAAGCAAAGCGAATG
3002646	15	38	AGCCGCAGGCCATCAGTGAA
3002646	205	228	TGCGTTGGCTGCAGGCGCAG
3002646	539	562	CCGGCCCGCTCATGAAGACC
3002646	760	783	AGCGGCGGCTTGCATTCTAT
3001867	20	43	CCATCACCGTTAACATTGAG
3001867	220	243	CGCGGCCGCCATCACCTTAC
3001867	414	437	AATAAGCTGATTGCCCATCT
3001867	623	646	ACAGTTGGTGACGTGGCTTA
3001867	827	850	TCGGGATATTCTGGCTGCGG
3003030	11	34	CGGCGAGCATGATCAACATG
3003030	217	240	TACCGTGCCGGAGACTTCGG
3003030	430	453	GCTGGTCTTGGCCCACTGCG
3003030	673	696	GAACACCTGGGCGGGGTAGG
3003030	883	906	GCGACTCGATCTACGTCGTC
3003030	1102	1125	CTCTTGCTGGAGGTCCCGCT
3004606	7	30	CTCATGCCGGCCTTGATTTT
3004606	220	243	GGCGGTGACGACATGCGCCG
3004606	432	455	TGGTGGCCGTGGTTCGAATT
3004606	727	750	AGGTGACGAGCGAGGCGAAG
3006828	85	108	TGCCTTCAGGCGATCCGCCG
3006828	286	309	GGCATAGCCGGCTAGGGTGG
3006828	492	515	TGGCAGCCGACCTACGCGCC
3006828	725	748	CGTAGCCTTCGGCATCCAGC
3006828	926	949	GCGTCGAGTTGCCGGCCTGC
3006828	1134	1157	ATCGCCTACGCCATCCTCAG
3006594	85	108	TGCCTTCAGGCGATCCGCCG
3006594	292	315	GGCCAGGGCATAGCCGGCGA
3006594	492	515	TGGCAGCCGACCTACGCGCC
3006594	726	749	CCGTAGCCTTCGGCACCCAG
3006594	926	949	GCGTCGAGTTGCCGGCCTGC
3006594	1134	1157	ATCGCCTACGCCATCCTCAG
3006771	85	108	TGCCTTCAGGCGATCCGCCG
3006771	292	315	GGCCAGGGCATAGCCGGCGA
3006771	492	515	TGGCAGCCGACCTACGCGCC
3006771	725	748	CGTAGCCTTCGGCATCCAGC
3006771	926	949	GCGTCGAGTTGCCGGCCTGC
3006771	1134	1157	ATCGCCTACGCCATCCTCAG
3004780	8	31	AGCGCCTGGAATAACTGGAA
3004780	221	244	GTTCGTCCCCACGGTAAGAC
3004780	419	442	GCTCCAGCACAGCGACAACA
3004780	704	727	AGCCCTGCGGAATTCCTGCG
3004780	934	957	CGGCATCGCAAGCCCTTCTG
3002636	25	48	GAACTGAGTCATTATCATTG
3002636	234	257	TATATCGGAAAGCGAAGTGA
3002636	449	472	CTTGCTATCGGAAGCTGTGG
3002636	678	701	AGGTATACATAATCATAATC
3002636	882	905	GAGGATAAGGCCAACAATTT
3001681	76	99	TTGAGTTGAAGTGATTTGAG
3001681	358	381	GGGTACAGCAGAAGCTTGCA
3001681	578	601	ACATGGCTTTGACTTGTTGC
3001681	767	790	CCGTCTTAAAATTTTGCAGC
3002497	85	108	TGCCTTCAGGCGATCCGCCG
3002497	293	316	GGGTCAGGGCATAGCCGGCG
3002497	492	515	TGGCAGCCGACCTACGCGCC
3002497	725	748	CGTAGCCTTCGGCATCCAGC
3002497	926	949	GCGTCGAGTTGCCGGCCTGC
3002497	1134	1157	ATCGCCTACGCCATCCTCAG
3001179	14	37	CTAACAGGGAGATAATACAC
3001179	214	237	TCTGCGGCGCAGTGCTGGCG
3001179	436	459	GTCGCCGATCTGGCGCAAAA
3001179	637	660	CACGGAGCGGATCAACGGTC
3001179	829	852	GCGCGGCGCTGATCGAGCAC
3006627	85	108	TGCCTTCAGGCGATCCGCCG
3006627	292	315	GGCCAGGGCATAGCCGGCGA
3006627	492	515	TGGCAGCCGACCTACGCGCC
3006627	725	748	CGTAGCCTTCGGCATCCAGC
3006627	926	949	GCGTCGAGTTGCCGGCCTGC
3006627	1134	1157	ATCGCCTACGCCATCCTCAG
3005117	84	107	CATATCGTCGAGTGGTGGGG
3005117	299	322	GTGATGCATTCGCCAGTAAC
3005117	499	522	GCGTGTTTGAACCATGTACA
3004679	59	82	AAACACGCCTAACAACAGCA
3004679	283	306	AATGTCGCCTAATCTCTCTT
3004679	557	580	ACAAAGGTAATAGCTTGAAT
3004679	796	819	TGATTGATTTCCTCCGTTTT
3006420	55	78	TGTATTGCCCGCATAAATTG
3006420	270	293	AAATTATTTACCGCGACAGC
3006420	489	512	TATTCACCGATTGAGTTTTT
3006420	696	719	GGGCCGGGGTTAACTCGAAT
3006420	1097	1120	TCCAAATGAAGAGCGCATTA
3005834	29	52	TTTGAATATAGCCATTGGAG
3005834	212	235	TGGTGTAGTTAGAGATACAA
3005834	412	435	TTTCAAAAATCGATACCTTT
3005834	606	629	ATCAATTTAGCTTGGATTGT
3006547	85	108	TGCCTTCAGGCGATCCGCCG
3006547	292	315	GGCCAGGGCATAGCCGGCGA
3006547	492	515	TGGCAGCCGACCTACGCGCC
3006547	726	749	CCGTAGCCTTCGGCACCCAG
3006547	926	949	GCGTCGAGTTGCCGGCCTGC
3006547	1134	1157	ATCGCCTACGCCATCCTCAG
3006284	55	78	TGTATTGCCCGCATAAATTG
3006284	270	293	AAATTATTTACCGCGACAGC
3006284	489	512	TATTCACCGATTGGGTTTTT
3006284	696	719	GGGCCGGGGTTAACTCGAAT
3006284	1094	1117	TCCAAATGAAGAACGCATTA
3002444	14	37	TAATCAGGGAGATAAGGCAC
3002444	233	256	GTTCGTCGCCGGCATCCACC
3002444	433	456	ACCGATCTGGCGCAGAAAAG
3002444	637	660	CACGGCGCGGATCAACGGGC
3002444	829	852	GCGCGGCGCTGATCGAACAC
3002340	137	160	GGCCCGCGACGATCTCTCCT
3002340	326	349	GGGACACATGACGGTTCTCG
3002340	533	556	TATTGCTATGGCACGTACTG
3002340	801	824	GACGAATTAGTTGCCTCTGT
3005973	49	72	AGACACTATATAAGGTGAGC
3005973	246	269	AAAATGCTTAATGCTTTGAT
3005973	475	498	GTACCCAAGTCGATAATTTT
3005973	680	703	AGTAGGCTGGTTAACTGGAT
3005303	85	108	TGCCTTCAGGCGATCCGCCG
3005303	292	315	GGCCAGGGCATAGCCGGCGA
3005303	492	515	TGGCAGCCGACCTACGCGCC
3005303	725	748	CGTAGCCTTCGGCATCCAGC
3005303	926	949	GCGTCGAGTTGCCGGCCTGC
3005303	1134	1157	ATCGCCTACGCCATCCTCAG
3000502	189	212	GTTATCGAACAGAATATGAA
3000502	445	468	GTCCGAGATATCGTCCTGTG
3000502	646	669	TGGCGTTCCGCCCAACTGTC
3000502	913	936	TTCCGCCAGTTTTGCCTTAA
3000502	1117	1140	AAACGTCCCTAACAACACCA
3000502	1308	1331	CAAATTCAGGGCGCACTGGT
3000502	1552	1575	GTGGTTAACGCTATGATCGA
3000502	1748	1771	AGAGCGGACGCAAAAAGTGT
3000502	1956	1979	GAATTGGGCAAGATCCGCGA
3000502	2162	2185	AGACACCGCGCAGTTTAAAC
3000502	2436	2459	CCGCGACTGGAACGCTACAA
3000502	2659	2682	TTGCTGCACTCTATGAAAGC
3000502	2873	2896	TGTTGTTGAAGCGACACTGA
3000502	3078	3101	GTGATCCGCCGTTGCTTTAA
3005523	204	227	TTAAATTTATCTTCTCCCCA
3005523	446	469	TGAGTTTCAGGTTTATTATC
3005523	649	672	TCGTTGCAGGTCATGACGAC
3003174	79	102	AGATGTTTGTTTCTCGATGA
3003174	275	298	CAATATTGTGGTTTGGTCTC
3003174	569	592	GTGTGCGTGACTCGTAAGAT
3003174	776	799	GATCGCGAGCTTGAAGCGAA
3005729	29	52	CGGAACCGAAGGTTGTAATG
3005729	258	281	GCCTTAATCGGACTAGAACA
3005729	478	501	TAACCAAAAATTATCGACAA
3005729	792	815	AAACAAAGTCTGACAGCGTT
3001619	57	80	GGATTAGCAGTCACTATATA
3001619	246	269	AAAATGCTTAATGCTTTGAT
3001619	475	498	GTACCCAAGTCGATAATTTT
3001619	680	703	AGTAGGCTGGTTAACTGGAT
3002033	230	253	AACGCTGTTTGAGCTAGGAT
3002033	445	468	TTGATAAAAATGCAGTAATG
3002033	658	681	CTTCCCTTCGCGATAGCCCC
3002033	865	888	TAGGCTGGGAGATGCTGAAC
3002033	1099	1122	CTGTCCGTGTCGAGGCGTAC
3004362	11	34	AGCCTTATCGGCTGTGTTGA
3004362	222	245	TCCAAGGCAATTAAACTGTT
3004362	459	482	GACAGCTTTTGGCTCGATGG
3004362	758	781	TACGAAAGCAGTGCTGAAAC
3005851	212	235	TGGTGTAGTTAAAGATACAA
3005851	412	435	TTTCAAAAATCGATACCTTT
3005851	606	629	ATAAATTTGGCTTGGATTGT
3006236	58	81	CTGTTTTTCTGACACTGGCG
3006236	249	272	TCTATAAGTAAAACCTTCAC
3006236	451	474	TGCTGCGCTTTTATCAAAAC
3006236	654	677	TACGCCTGGGGCTATCGTGA
3006236	872	895	GGAGATGCTCAACTGGCCCG
3006236	1098	1121	TATGCCGCCTCAACGCGTGC
3006662	85	108	TGCCTTCAGGCGATCCGCCG
3006662	292	315	GGCCAGGGCATAGCCGGCGA
3006662	492	515	TGGCAGCCGACCTACGCGCC
3006662	720	743	TCTTCGGCATCCAGCGGGCC
3006662	926	949	GCGTCGAGTTGCCGGCCTGC
3006662	1134	1157	ATCGCCTACGCCATCCTCAG
3006275	14	37	TGAGCAGCAGGGCGCAGCAA
3006275	249	272	TCTATAAGTAAAACCTTCAC
3006275	451	474	TGCTGCGCTTTTATCAAAAC
3006275	662	685	GGGATATCGTGACGGTAAAG
3006275	898	921	ACTGCCTCCGACGACGGTTT
3006275	1098	1121	TATGCCGTCTCAACTCGCGC
3006666	85	108	TGCCTTCAGGCGATCCGCCG
3006666	292	315	GGCCAGGGCATAGCCGGCGA
3006666	492	515	TGGCAGCCGACCTACGCGCC
3006666	725	748	CGTAGCCTTCGGCATCCAGC
3006666	926	949	GCGTCGAGTTGCCGGCCTGC
3006666	1138	1161	CAGGCCGCTGAGGATGGCAT
3006853	2	25	GACGAAAATGAACCGCCTGG
3006853	333	356	CTGCGCGGCAGCGCCTTCGA
3006853	611	634	TCAGGTGCCGGCGGCGCAGA
3006853	836	859	GTTCACGCAGGATCTGATGT
3006853	1079	1102	GAACGACGATCGGGTCGAGG
3003841	11	34	TCTGATTGTTGAAGATGAAC
3003841	235	258	GTCGCTCTCTTCGCTGCGTG
3003841	636	659	TTCATTACTGAAACCGGTAT
3000368	36	59	GTTAGTGACACTGAGTATTC
3000368	261	284	AAGACTGGAAAGAGGACATC
3000368	472	495	TTGAATAAAACGATCGATTG
3000368	791	814	CGCGCTTGAATCACAGATCA
3000368	998	1021	ATTGATTGCACTGGCAGAGG
3002542	9	32	AAGGAACTGATCGAGCGCGC
3002542	226	249	CTCGGCGAGGTCGTAGGGCG
3002542	565	588	GAACCGCTTGCCGGGGGCCT
3002542	819	842	TGGATCGAGAGCCGGATGGG
3004868	9	32	GCGACCGGGTGCATAATATT
3004868	347	370	GGTGGTGACTCACGCGCATC
3004868	558	581	ATATTGTCACTGGTGTGGCC
3004868	764	787	CCGCGCCGCAATCACTCATA
3003094	20	43	GTGTGGATTGGCCGGCGCCG
3003094	309	332	AACGCCTACTGGAAGTCCAT
3003094	525	548	AAGTAGACAAAGATGCCGTC
3003094	725	748	TCACTACGAAGCGCTGATCA
3000448	4	27	TGCGGTGTCGTGGAGCGTGG
3000448	215	238	CCAGCGTGCCCATGGTGATC
3000448	488	511	GCTGGTCGGCGGCGTGTTGC
3000448	710	733	CGCCTCGATGGCTGCGCTGC
3000448	1008	1031	ACGACGAGGATGCGCGCCGC
3000448	1218	1241	TCCGAATTCAGCGGCGCGCT
3000448	1456	1479	CACCAGCACCAGCACCGCGC
3000656	13	36	GGTCTTCAGAGCTTCGGCTT
3000656	218	241	ATCCAGCCGTCAAGTGTTCC
3000656	606	629	AATTTCGTTATGTTTTCATC
3002045	230	253	AACGCTGTTTGAGCTAGGAT
3002045	445	468	TTGATAAAAATGCAGTAATG
3002045	658	681	CTTCCCTTCGCGATAGCCCC
3002045	865	888	TAGGCTGGGAGATGCTGAAC
3002045	1117	1140	CAGCTTTTCAAGAATGCGCC
3001416	118	141	TGCCACAACTATCGTGCCTT
3001416	323	346	CTGATCGCAAGTCTTGGTCT
3001416	550	573	GCGCTGATGTTCTACCCGAA
3001416	779	802	CGAAGCGTTGCCGCCCAACC
3002781	101	124	CAATAAACTCAGTACCGCTA
3002781	349	372	GGCGTAGCTTAAGTTGGTAT
3002781	611	634	CAGCGATGCCAAGACGTTCC
3001871	112	135	CGGCGCTGGAGAAAAGCAGC
3001871	414	437	AACAAGCTGATTGCCCATCT
3001871	636	659	TGGCTGAAAGGCAATACCAC
3001871	846	869	GCCGCGAAAATCGTCACCGA
3000559	47	70	GTTCTATACCGCGGCGTGTT
3000559	273	296	TCTTTTAAAGAAGTTTGCTC
3000559	616	639	GTGTTGATATTTTCTTAAAG
3002660	10	33	CGCCTGTTTTTCCTGCTCAT
3002660	228	251	CTGATGTTGCTCGAATATGC
3002660	601	624	CGGATCGTAGAACATATTGG
3002660	802	825	CTGTCGCACCTGCTTGATCG
3002837	23	46	CTATTGCAAATTGGAAAATC
3002837	386	409	TAGTCAAGTAATGTTCCATC
3006985	10	33	GAAAAATACAGACAGTCGAC
3006985	210	233	CCTCTCTGTAGTTCATTTAA
3006985	479	502	TGGTGACAATGTATTTCGTC
3006985	698	721	CTGGGTGGTTGGAGACAAAA
3006985	900	923	ATGGCTACAGGAAAGTCTAT
3005951	57	80	GGATTAGCAGTCACTATATA
3005951	246	269	AAAATGCTTAATGCTTTGAT
3005951	475	498	GTACCCAAGTCGATAATTTT
3005951	675	698	CCACAAGTGGGTTGGTTAAC
3002373	192	215	AATTTCATAACGCTTTGCAT
3002373	381	404	GTATCAGAGAGCGACAATAT
3002373	665	688	TTGGTAATTGTCCTTTTAAT
3002373	856	879	CAGACATTGCAAAAATAACG
3002365	26	49	TACTGCCTCGACGCTACTGA
3002365	230	253	AGCTATGTTGGTACTGCATC
3002365	447	470	ATATAGTCATGCAAAGCAGC
3002365	658	681	TTTTAACCGCTCTGGTCCTG
3000898	209	232	TAAAGTTCTGCTATGTGGTG
3000898	410	433	GACAACGATCGGAGGACCGA
3000898	624	647	ATGGAGGCGGATAAAGTTGC
3000898	835	858	GTGCCTCACTGATTAAGCAT
3006552	85	108	TGCCTTCAGGCGATCCGCCG
3006552	292	315	GGCCAGGGCATAGCCGGCGA
3006552	498	521	TGGCTGCCCGGCGCATAGGT
3006552	725	748	CGTAGCCTTCGGCATCCAGC
3006552	926	949	GCGTCGAGTTGCCGGCCTGC
3006552	1134	1157	ATCGCCTACGCCATCCTCAG
3001121	14	37	CTAACAGGGAGATAATACAC
3001121	214	237	TCTGCGGCGCAGTGCTGGCG
3001121	436	459	GTCGCCGATCTGGCGCAAAA
3001121	637	660	CACGGAGCGGATCAACGGTC
3001121	829	852	GCGCGGCGCTGATCGAGCAC
3002170	13	36	GAGCAGCAGGGCACAGCTTA
3002170	249	272	TCTATAAGTAAAACCTTCAC
3002170	451	474	TGCTGCGCTTTTATCAAAAC
3002170	678	701	AAAGCGGTCCACGTTTCGCC
3002170	898	921	ACTGCCTCCGACGACGGTTT
3002170	1098	1121	TATGCCGCCTCAACGCGTGC
3000984	17	40	AAAAGGGAATAAGGGCGACA
3000984	209	232	TAAAGTTCTGCTATGTGGTG
3000984	410	433	GACAACGATCGGAGGACCGA
3000984	624	647	ATGGAGGCGGATAAAGTTGC
3000984	835	858	GTGCCTCACTGATTAAGCAT
3001106	14	37	CTAACAGGGAGATAATACAC
3001106	214	237	TCTGCGGCGCAGTGCTGGCG
3001106	436	459	GTCGCCGATCTGGCGCAAAA
3001106	637	660	CACGGAGCGGATCAACGGTC
3001106	829	852	GCGCGGCGCTGATCGAGCAC
3001170	14	37	CTAACAGGGAGATAATACAC
3001170	214	237	TCTGCGGCGCAGTGCTGGCG
3001170	436	459	GTCGCCGATCTGGCGCAAAA
3001170	637	660	CACGGAGCGGATCAACGGTC
3002317	14	37	GACAAGACAGCAGAACTAGA
3002317	218	241	CTTTCTTGCTGCCGCTGTGC
3002317	429	452	ATGAAGGCCGTCAGCCCGGC
3002317	624	647	TGGCTAAAGGGAAACACGAC
3002317	843	866	AGACTCGCGCTCGAGGGATT
3003135	40	63	GGCGGCAAACGTGGATAAAG
3003135	230	253	AACTCTGTTTGAGCTAGGGT
3003135	445	468	TTGATAAAAACGCAGTAATG
3003135	658	681	CTTCCCTTCGCGATAGCCCC
3003135	865	888	TAGGATGGGAGATGCTGAAC
3003135	1117	1140	CAGCTTTTCAAGAATGCGCC
3003154	20	43	CTAACAGGGAGATAATACAC
3003154	220	243	TCTGCGGCGCAGTGCTGGCG
3003154	442	465	GTCGCCGATCTGGCGCAAAA
3003154	643	666	CACGGAGCGGATCAACGGTC
3003154	835	858	GCGCGGCGCTGATCGAGCAC
3001695	41	64	CGGGTAGGCTACATGCTGTC
3001695	349	372	CGGTACCGCAGAAGCTTGCA
3001695	569	592	ACATGGCTTTGACTTGTTGC
3001695	774	797	CAGCAGGCTTTGGCCGAATT
3006496	85	108	TGCCTTCAGGCGATCCGCCG
3006496	286	309	GGCATAGCCGGCTAGGGTGG
3006496	492	515	TGGCAGCCGACCTACGCGCC
3006496	725	748	CGTAGCCTTCGGCATCCAGC
3006496	926	949	GCGTCGAGTTGCCGGCCTGC
3006496	1134	1157	ATCGCCTACGCCATCCTCAG
3006832	85	108	TGCCTTCAGGCGATCCGCCG
3006832	286	309	GGCATAGCCGGCTAGGGTGG
3006832	492	515	TGGCAGCCGACCTACGCGCC
3006832	725	748	CGTAGCCTTCGGCATCCAGC
3006832	926	949	GCGTCGAGTTGCCGGCCTGC
3006832	1134	1157	ATCGCCTACGCCATCCTCAG
3003130	40	63	GGCGGCAAACGTGGAGAATG
3003130	230	253	AACTCTGTTTGAGCTAGGGT
3003130	445	468	TTGATAAAAACGCAGTAATG
3003130	658	681	CTTCCATTCGCGATAGCCCC
3003130	865	888	TAGGCTGGGAGATGCTGAAC
3003130	1117	1140	CAGCTTTTCAAGAATGCGCC
3000423	6	29	ACCTTGATGGCCAAGAAATC
3000423	198	221	ACGCACGCGTTCTCCCTCGC
3000423	571	594	GTACGCCTGCTCGGGGGACC
3000423	772	795	AGAAGCAGTCGTGGTGATCC
3005897	57	80	GGATTAGCAGTCACTATATA
3005897	246	269	AAAATGCTTAATGCTTTGAT
3005897	475	498	GTACCCAAGTCGATAATTTT
3005897	680	703	AGTAGGCTGGTTAACTGGAT
3004379	4	27	TGCGGTGTCGTGGAGCGTGG
3004379	215	238	CCAGCGTGCCCATGGTGATC
3004379	488	511	GCTGGTCGGCGGCGTGTTGC
3004379	710	733	CGCCTCGATGGCTGCGCTGC
3004379	1008	1031	ACGACGAGGATGCGCGCCGC
3004379	1218	1241	TCCGAATTCAGCGGCGCGCT
3004379	1456	1479	CACCAGCACCAGCACCGCGC
3002090	40	63	GGCGGCAAACGTGGATAAAG
3002090	230	253	AACTCTGTTTGAGCTAGGGT
3002090	445	468	TTGATAAAAACGCAGTAATG
3002090	658	681	CTTCCCTTCGCGATAGCCCC
3002090	865	888	TAGGCTGGGAGATGCTGAAC
3002090	1117	1140	CAGCTTTTCAAGAATGCGCC
3000809	15	38	AGCGCCAGGCGCGAAAGGTT
3000809	224	247	GCGCAACCACGACATCCGCG
3000809	443	466	CGGCGTCGGAAAGTCGGCCG
3000809	653	676	CGTTCTCCACGTCCTCCGGC
3000809	1018	1041	GACGCTGGGCGCCAGTTCGA
3000809	1223	1246	TCTCCAGGGCGTTCGCGCCA
3000809	1435	1458	GTTGGCCCCGGCGGTTTCGC
3001176	14	37	CTAACAGGGAGATAATACAC
3001176	214	237	TCTGCGGCGCAGTGCTGGCG
3001176	436	459	GTCGCCGATCTGGCGCAAAA
3001176	637	660	CACGGAGCGGATCAACGGTC
3001176	829	852	GCGCGGCGCTGATCGAGCAC
3006844	85	108	TGCCTTCAGGCGATCCGCCG
3006844	292	315	GGCCAGGGCATAGCCGGCGA
3006844	498	521	TGGCTGCCCGGCGCATAGGT
3006844	725	748	CGTAGCCTTCGGCATCCAGC
3006844	926	949	GCGTCGAGTTGCCGGCCTGC
3006844	1134	1157	ATCGCCTACGCCATCCTCAG
3002527	7	30	GCGGGCGGTATGTACGTGGT
3002527	198	221	CAGCGGCGACTATTCTACCA
3002527	523	546	ATTGGCGCGCAGGCAACGTG
3002974	84	107	GCCATTATTTTAGTAGACTT
3002974	290	313	TTGTTTGGGTAAGTTCGTAA
3002974	489	512	GCAGACGATTTATCTGAGGA
3002974	812	835	AACTTCTTCCAAAACTATAG
3002974	1067	1090	TTTGGGTAGTCGCTTGGGGA
3004789	14	37	ACTACGTAAAACCACCCTGA
3004789	224	247	GTGCAGCACCAGCAAGGTGA
3004789	434	457	CCTTGAGCATCTTGGCGGCC
3004789	635	658	TCAACTGGTTGAATGGATGA
3004789	836	859	CCGCAAAGACGTGTTGGCTG
3001811	7	30	TAGAACTAAATATGCGGCTA
3001811	283	306	AGCCCAGAGCCATGAAGCAA
3001811	551	574	TTGCCTCTTTTACTATAAGT
3001811	762	785	ACGAAAATCATGGCAAGTGA
3006777	85	108	TGCCTTCAGGCGATCCGCCG
3006777	292	315	GGCCAGGGCATAGCCGGCGA
3006777	492	515	TGGCAGCCGACCTACGCGCC
3006777	725	748	CGTAGCCTTCGGCATCCAGC
3006777	926	949	GCGTCGAGTTGCCGGCCTGC
3006777	1134	1157	ATCGCCTACGCCATCCTCAG
3005730	288	311	TCCCATTTAAACACTTCAGT
3005730	533	556	GGGCTAGTTCATAAGCAAAC
3005730	774	797	CGAAAAGAAATTGCTTATAA
3000013	23	46	CATCTTCGGCGGTTGCTCGG
3000013	241	264	AAGAAAGCGAATACGAAACA
3000013	490	513	CGGCTTCACAAAGACAGGGT
3000013	787	810	TTCCGGTCGAGGAACGAAAT
3000013	1003	1026	TGATTACATTGGCGTTAAAG
3003558	37	60	GACTAAGGGCAGGGTAATAC
3003558	266	289	TGAGCAAATTCGGCTGAGAT
3003558	615	638	GTGAGTTGGCTTCGTTGGGC
3003558	824	847	GAAGCCACGTCGCGATGTAT
3001073	14	37	CTAACAGGGAGATAATACAC
3001073	214	237	TCTGCGGCGCAGTGCTGGCG
3001073	436	459	GTCGCCGATCTGGCGCAAAA
3001073	637	660	CACGGAGCGGATCAACGGTC
3001073	829	852	GCGCGGCGCTGATCGAGCAC
3002947	3	26	GTCTTAGTAATGAAAGATAT
3002947	220	243	AGTAGAGATATATTTGACGC
3002947	472	495	AACCGCTTTGCCTATATGAC
3002947	682	705	TCGAGCAGTATTAATAAGAA
3002947	882	905	TCGCTATAGTAAGCCGTATG
3002380	41	64	TAGTGTTTGTTTAGCTTTGT
3002380	284	307	TACTCTCATATTTAACCTTT
3002380	639	662	TGGTTAAAAGGTAATACAAC
3002380	851	874	AGCATCACGTATTGCAATTC
3005493	31	54	GGCAAAAGGGCTCAACAACA
3005493	261	284	GTAGCAAATACGGCAATTAC
3005493	450	473	GTGGTCGATTTTCTTGGTGA
3005493	652	675	CCGGGCATGATGAATGGAAA
3006786	85	108	TGCCTTCAGGCGATCCGCCG
3006786	292	315	GGCCAGGGCATAGCCGGCGA
3006786	492	515	TGGCAGCCGACCTACGCGCC
3006786	725	748	CGTAGCCTTCGGCATCCAGC
3006786	926	949	GCGTCGAGTTGCCGGCCTGC
3006786	1138	1161	CAGGCCGCTGAGGATGGCAT
3003614	83	106	CGTCGGCCACCACGGTGCAC
3003614	316	339	GGATCAAGTATTCGGTGGTC
3003614	565	588	GCCGACCTCGAACAGGTTCT
3003614	785	808	GATGCGCGACTGGCCCGCCA
3006670	85	108	TGCCTTCAGGCGATCCGCCG
3006670	292	315	GGCCAGGGCATAGCCGGCGA
3006670	492	515	TGGCAGCCGACCTACGCGCC
3006670	725	748	CGTAGCCTTCGGCATCCAGC
3006670	926	949	GCGTCGAGTTGCCGGCCTGC
3006670	1134	1157	ATCGCCTACGCCATCCTCAG
3001564	57	80	GGATTAGCAGTCACTATATA
3001564	246	269	AAAATGCTTAATGCTTTGAT
3001564	475	498	GTACCCAAGTCGATAATTTT
3001564	680	703	AGTAGGCTGGTTAACTGGAT
3006356	55	78	TGTATTGCCCGCATAAATTG
3006356	270	293	AAATTATTTACCGCGACAGC
3006356	489	512	TATTCACCGATTGGGTTTTT
3006356	696	719	GGGCCGGGGTTAACTCGAAT
3006356	1094	1117	TCCAAATGAAGAGCGCATTA
3006806	85	108	TGCCTTCAGGCGATCCGCCG
3006806	292	315	GGCCAGGGCATAGCCGGCGA
3006806	498	521	TGGCTGCCCGGCGCATAGGT
3006806	725	748	CGTAGCCTTCGGCATCCAGC
3006806	926	949	GCGTCGAGTTGCCGGCCTGC
3006806	1134	1157	ATCGCCTACGCCATCCTCAG
3002259	114	137	AAAACTTTTGGTGTATTCGG
3002259	450	473	GTGGTTGATTTTCTTGGAGA
3002259	654	677	GGACATGATGAATGGAAAGG
3003046	126	149	TCTAACTCTCTTACTAATTC
3003046	330	353	ATAGCTATTCGATTTTTACT
3003046	585	608	TCTTTTGATAACTTAGACTC
3003046	789	812	AAAAGTCTTACGTCTAACAT
3003046	990	1013	CCAAATCGCGCCGCTAATCC
3003046	1242	1265	GTTTTTGGTGTAGCAGTACT
3003046	1447	1470	TAGCAACTGCTTTAGTAGGT
3003140	6	29	CAACGACAATCCTTCCTGTG
3003140	419	442	CTTGCCGCTGCAATTCCCCG
3003140	631	654	CTGCTTCGGCACATTGACAT
3003140	849	872	TCGGTAGGCGGGATGACCCA
3003140	1055	1078	AGGGATCGGCATCGTCATGC
3001915	20	43	CCGTCGCCATCAGCGTGAAC
3001915	235	258	TTTCTTCAGCACCGCGGCCA
3001915	441	464	GCGAACGCGGTAACGCTAGC
3001915	636	659	TGGATGAAAGGCAATACTAC
3001915	846	869	GCGGCTAAAATCGTCACCGA
3002509	85	108	TGCCTTCAGGCGATCCGCCG
3002509	292	315	GGCCAGGGCATAGCCGGCGA
3002509	492	515	TGGCAGCCGACCTACGCGCC
3002509	725	748	CGTAGCCTTCGGCATCCAGC
3002509	926	949	GCGTCGAGTTGCCGGCCTGC
3002509	1134	1157	ATCGCCTACGCCATCCTCAG
3000939	17	40	AAAAGGGAATAAGGGCGACA
3000939	209	232	TAAAGTTCTGCTATGTGGTG
3000939	410	433	GACAACGATCGGAGGACCGA
3000939	624	647	ATGGAGGCGGATAAAGTTGC
3000939	835	858	GTGCCTCACTGATTAAGCAT
3006482	85	108	TGCCTTCAGGCGATCCGCCG
3006482	292	315	GGCCAGGGCATAGCCGGCGA
3006482	492	515	TGGCAGCCGACCTACGCGCC
3006482	725	748	CGTAGCCTTCGGCATCCAGC
3006482	926	949	GCGTCGAGTTGCCGGCCTGC
3006482	1134	1157	ATCGCCTACGCCATCCTCAG
3006160	137	160	GGCCCGCGACGATCTCTCCT
3006160	326	349	GGGACACATGACGGTTCTCG
3006160	533	556	TATTGCTATGGCACGTACTG
3006160	801	824	GACGAATTAGTTGCCTCTGT
3002128	230	253	AACGCTGTTTGAGCTAGGGT
3002128	445	468	TTGATAAAAGCGCAGTAATG
3002128	658	681	CTTCCCTTCGCGATAGCCCC
3002128	865	888	TAGGCTGGGAGATGCTGAAC
3002128	1117	1140	CAGCTTTTCAAGAATGCGCC
3004591	20	43	CGATACTTGCACCTATGACT
3004591	305	328	AATCGTGCGTGGTGATTTAG
3004591	510	533	GACTATCATTTGCGAAATCT
3004591	886	909	GCTGGTTCCCTGCCCTGATA
3004591	1127	1150	CACGCATGCGATCGAGTTGC
3003036	14	37	CCGCGGCGCCGGTATCGGAA
3003036	248	271	CGAGGACCTGGCCACCGTCC
3003036	451	474	CGCCTCCAGCAGGTCGCCGT
3003036	662	685	ACTCCAGCGCCCCGACGTCG
3003036	1018	1041	GGGTCCGCAACGCCAAGGAG
3003036	1270	1293	CTGATCGGGCGCCAGGTCAC
3003036	1464	1487	GCGGTGGGAGACCTGTCCAC
3003036	1682	1705	CATGGAGGGTGGCCGCTTCG
3005841	29	52	TTTGAATATAGCCATTGGAG
3005841	212	235	TGGTGTAGTTAGAGATACAA
3005841	412	435	TTTCAAAAATCGATACCTTT
3005841	606	629	ATCAATTTAGCTTGGATTGT
3006290	55	78	TGTATTGCCCGCATAAATTG
3006290	270	293	AAATTATTTACCGCGACAGC
3006290	489	512	TATTCACCGATTGAGTTTTT
3006290	696	719	GGGCCGGGGTTAACTCGAAT
3006290	1094	1117	TCCAAATGAAGAGCGCATTA
3006334	55	78	TGTATTGCCCGCATAAATTG
3006334	270	293	AAATTATTTACCGCGACAGC
3006334	489	512	TATTCACCGATTGAGTTTTT
3006334	696	719	GGGCCGGGGTTAACTCGAAT
3006334	1094	1117	TCCAAATGAAGAGCGCATTA
3005544	190	213	TTGTGGTTATAGACTGTCCG
3005544	448	471	GGGATAGTAAACCTGAAACT
3005544	639	662	GGTGCTCAGTACGTTGTTGC
3001876	14	37	AATGCAACGGATGATGTTCG
3001876	215	238	CAGTACCAGTAAAGTTATGG
3001876	440	463	CAAAAGCCGTCACGCCTCCC
3001876	636	659	TGGCTCAAAGGCAATACGAC
3005582	79	102	AGATGTTTGTTTCTCGATGA
3005582	275	298	CAATATTGTGGTTTGGTCTC
3005582	569	592	GTGTGCGTGACTCGTAAGAT
3005582	776	799	GATCGCGAGCTTGAAGCGAA
3002110	230	253	AACGCTGTTTGAGCTAGGGT
3002110	445	468	TTGATAAAAGCGCAGTAATG
3002110	658	681	CTTCCCTTCGCGATAGCCCC
3002110	865	888	TAGGCTGGGAGATGCTGAAC
3002110	1117	1140	CAGTTTTTCAAGAATGCGCC
3001910	1	24	TGGTGACAAAGAGAGTGCAA
3001910	215	238	CAGTACCAGTAAAGTTATGG
3001910	440	463	CAAAAGCCGTCACGCCTCCC
3001910	636	659	TGGCTCAAAGGCAATACGAC
3002040	230	253	AACGCTGTTTGAGCTAGGAT
3002040	445	468	TTGATAAAAATGCAGTAATG
3002040	658	681	CTTCCCTTCGCGATAGCCCC
3002040	865	888	TAGGCTGGGAGATGCTGAAC
3002040	1117	1140	CAGCTTTTCAAGAATGCGCC
3001157	14	37	CTAACAGGGAGATAATACAC
3001157	214	237	TCTGCGGCGCAGTGCTGGCG
3001157	436	459	GTCGCCGATCTGGCGCAAAA
3001157	637	660	CACGGAGCGGATCAACGGTC
3001157	829	852	GCGCGGCGCTGATCGAGCAC
3001105	14	37	CTAACAGGGAGATAATACAC
3001105	214	237	TCTGCGGCGCAGTGCTGGCG
3001105	436	459	GTCGCCGATCTGGCGCAAAA
3001105	637	660	CACGGAGCGGATCAACGGTC
3001105	829	852	GCGCGGCGCTGATCGAGCAC
3002789	28	51	TTTCACGAGATCAATTTACG
3002789	255	278	ATTAGTGAGTGTTTAGCTCA
3002789	515	538	TGGTTGTGATTTAACGGGTG
3005748	327	350	CTAGCTAGTTCTTTATAAGC
3005748	603	626	AGACAATATGGACAAATCGT
3005541	207	230	TTAAATTTATCTTCTCCCCA
3005541	430	453	TTCGGTCTTACCTACTTTAA
3005541	656	679	TGCAGGTCACGATGACTGGA
3002005	1	24	TGGTGACAAAGAGAGTGCAA
3002005	215	238	CAGTACCAGTAAAGTTATGG
3002005	440	463	CAAAAGCCGTCACGCCTCCC
3002005	636	659	TGGCTCAAAGGCAATACGAC
3001357	14	37	CTAACAGGGAGATAATACAC
3001357	214	237	TCTGCGGCGCAGTGCTGGCG
3001357	436	459	GTCGCCGATCTGGCGCAAAA
3001357	637	660	CACGGAGCGGATCAACGGTC
3001357	829	852	GCGCGGCGCTGATCGAGCAC
3000849	28	51	ATAGAGCGGACCTTTGAAAT
3000849	229	252	GAGCTGGTGGAAATGCTTAT
3000849	441	464	GGCGAAGCACATACTAAGGA
3000849	671	694	CTACCTTACACTGCTTGAGA
3006792	85	108	TGCCTTCAGGCGATCCGCCG
3006792	292	315	GGCCAGGGCATAGCCGGCGA
3006792	492	515	TGGCAGCCGACCTACGCGCC
3006792	725	748	CGTAGCCTTCGGCATCCAGC
3006792	926	949	GCGTCGAGTTGCCGGCCTGC
3006792	1134	1157	ATCGCCTACGCCATCCTCAG
3002223	115	138	CGTTTGAAGAAGTTAAAGGT
3002223	462	485	ACGTTATCTTGAGTGTGCCC
3002223	678	701	ACATGGGAGCAGGCTGTTAA
3002218	33	56	TTTTGTAGTATTACTGTCGC
3002218	246	269	GAGCGCGGCTATAAAATAAA
3002218	461	484	CGTTGTCTTGAGTGTGGCCA
3002218	662	685	GACACACTTGAAGCGTACCT
3001025	17	40	AAAAGGGAATAAGGGCGACA
3001025	209	232	TAAAGTTCTGCTATGTGGTG
3001025	410	433	GACAACGATCGGAGGACCGA
3001025	624	647	ATGGAGGCGGATAAAGTTGC
3001025	835	858	GTGCCTCACTGATTAAGCAT
3006375	55	78	TGTATTGCCCGCATAAATTG
3006375	270	293	AAATTATTTACCGCGACAGC
3006375	489	512	TATTCACCGATTGGGTTTTT
3006375	696	719	GGACCAGGGTTAACACGAAT
3006375	900	923	AATAAAGTTTGTAAAGGCGC
3003762	62	85	CGTCTAACCAATAAGTTATT
3003762	303	326	GCAACTCAAGCCGATCCAAA
3005864	29	52	CGGAACCGAAGGTTGTAATG
3005864	258	281	GCCTTAATCGGACTAGAACA
3005864	478	501	TAACCAAAAATTATCGACAA
3005864	769	792	GACCAGTTGCTCACGTACGC
3002966	54	77	GGAGCTAGCACTAAGTGCGG
3002966	267	290	ATTTGATGTTCACTGCAACC
3002966	538	561	ATTACTTGGCTCAGACAGTG
3001415	8	31	AGAAAAGCAGTGCTAGAAAT
3001415	235	258	CCCTTTTTGCGCTGGATGCA
3001415	521	544	CATTTCGATAAAGCTTCTTT
3001415	728	751	GGAAGACCTTCATAAACGAG
3004356	7	30	TGCCTTCAGGCGATCCGCCG
3004356	214	237	GGCCAGGGCATAGCCGGCGA
3004356	414	437	TGGCAGCCGACCTACGCGCC
3004356	647	670	CGTAGCCTTCGGCATCCAGC
3004356	848	871	GCGTCGAGTTGCCGGCCTGC
3004356	1056	1079	ATCGCCTACGCCATCCTCAG
3006973	5	28	CGCGGATCTGTGTGAAGTAA
3006973	201	224	TGGCGCGAAGACGAGCGCTT
3006973	418	441	ATTGGCGGCGGCGTTGTCGC
3006973	700	723	CTGCCAGTGCGGTGGCGTGG
3006973	899	922	GCGTATTGCGGTGGCCTGGG
3004621	2	25	GCATACGCGGAAGGCAATAA
3004621	281	304	GATTCAGCAGGCCGAACCCA
3004621	497	520	TACCGCATTGCACTACGCCG
3004621	740	763	CGATGTCCTGCGCGTCGAAC
3007123	21	44	ATTCTGGCTCACGTTGACGC
3007123	224	247	GCCAGGCCATATGGATTTTT
3007123	448	471	CGTCTGCTTGATGATAATAT
3007123	684	707	CCTGTCACCGCATCCATCAA
3007123	876	899	GAGATGCGTATTCCATCCAA
3007123	1085	1108	GGACGCTCTTACGCAACTTG
3007123	1366	1389	CCGGCTCTCGTATTGTACGC
3007123	1556	1579	GGCCCCGATTGTATTGGAAC
3007123	1873	1896	ATAGCCGTATAGATAAGGTT
3001913	1	24	TGGTGACAAAGAGAGTGCAA
3001913	215	238	CAGTACCAGTAAAGTTATGG
3001913	440	463	CAAAAGCCGTCACGCCTCCC
3001913	636	659	TGGCTCAAAGGCAATACGAC
3002545	66	89	ACAGAAGCGTTCAATGATCT
3002545	275	298	TATTGGCAAGATCCTGCTTA
3002545	514	537	ACAAACCAGATATTTGGATG
3006248	39	62	ACCTCCTGCTCAGCGCTGGC
3006248	249	272	TCTATAAGTAAAACCTTCAC
3006248	451	474	TGCTGCGCTTTTATCAAAAC
3006248	668	691	CGTGCACCGCTTTACCGTCA
3006248	887	910	GCCGGTCGATGCCAAAACCG
3006248	1094	1117	AAACCCTGCGCGGGTGGAGG
3006735	85	108	TGCCTTCAGGCGATCCGCCG
3006735	292	315	GGCCAGGGCATAGCCGGCGA
3006735	492	515	TGGCAGCCGACCTACGCGCC
3006735	725	748	CGTAGCCTTCGGCATCCAGC
3006735	926	949	GCGTCGAGTTGCCGGCCTGC
3006735	1134	1157	ATCGCCTACGCCATCCTCAG
3000921	17	40	AAAAGGGAATAAGGGCGACA
3000921	209	232	TAAAGTTCTGCTATGTGGCG
3000921	410	433	GACAACGATCGGAGGACCGA
3000921	624	647	ATGGAGGCGGATAAAGTTGC
3000921	835	858	GTGCCTCACTGATTAAGCAT
3002588	3	26	GCATATGCGTTCTGCGAAAT
3002588	209	232	GCCCATGTACAAATTAACAT
3002588	519	542	TTCTTCCACATCCAAATATC
3000410	14	37	CGGCATTCTGAATCTCACCG
3000410	230	253	GGAAGCTGTCGATTGAAACA
3000410	596	619	GGCGTTGGGGCTTCCGCTAT
3000410	802	825	GTCGCGACGCCAGAGACCGA
3002699	1	24	TGCGCTCTAAAGATTTTTCT
3002699	207	230	GGCCCGTTATCGGATCTGCT
3002699	411	434	AACGTTATCTATGGCTTGCT
3002699	624	647	CAGAAGTTCAGGCATTTCAC
3002699	831	854	AGCCTGAACACTTTACGAGT
3002699	1033	1056	CAGTCTACTTCTGCTTGGGT
3002699	1233	1256	GGCCGCTCGCAATCGGGCCA
3006569	85	108	TGCCTTCAGGCGATCCGCCG
3006569	292	315	GGCCAGGGCATAGCCGGCGA
3006569	492	515	TGGCAGCCGACCTACGCGCC
3006569	725	748	CGTAGCCTTCGGCATCCAGC
3006569	926	949	GCGTCGAGTTGCCGGCCTGC
3006569	1134	1157	ATCGCCTACGCCATCCTCAG
3006804	85	108	TGCCTTCAGGCGATCCGCCG
3006804	292	315	GGCCAGGGCATAGCCGGCGA
3006804	492	515	TGGCAGCCGACCTACGCGCC
3006804	725	748	CGTAGCCTTCGGCATCCAGC
3006804	926	949	GCGTCGAGTTGCCGGCCTGC
3006804	1134	1157	ATCGCCTACGCCATCCTCAG
3002073	230	253	AACGCTGTTTGAGCTAGGAT
3002073	445	468	TTGATAAAAATGCAGTAATG
3002073	658	681	CTTCCCTTCGCGATAGCCCC
3002073	865	888	TAGGCTGGGAGATGCTGAAC
3002073	1117	1140	CAGCTTTTCAAGAATGCGCC
3006517	37	60	CGCGAAGAACAGGGTGGAAG
3006517	241	264	GATCTCGAACAGGGTCTCGG
3006517	473	496	GCCACTGGCGGTAATAGTCG
3006517	663	686	CAGCAGGGGCTGTACGCCCA
3006517	866	889	GGGCGACATGACCCAGGGCC
3006517	1134	1157	ATCGCCTACGCCATCCTCAG
3005630	20	43	CCGTCGCCATCAGCGTGAAC
3005630	235	258	TTTCTTCAGCACCGCGGCCA
3005630	440	463	CGAACGCGGTGACGCTAGCC
3005630	636	659	TGGATGAAAGGCAATACCAC
3005630	846	869	GCGGCTAAAATCGTCACCGA
3006108	27	50	TTTTTGGTGGCATCGATTAT
3006108	239	262	CCTTAACCACGCCCAAATCG
3006108	459	482	GACAGTTTTTGGCTCGATGG
3006108	720	743	ATGCCCACATCGGATGGTTT
3006824	85	108	TGCCTTCAGGCGATCCGCCG
3006824	292	315	GGCCAGGGCATAGCCGGCGA
3006824	492	515	TGGCAGCCGACCTACGCGCC
3006824	725	748	CGTAGCCTTCGGCATCCAGC
3006824	926	949	GCGTCGAGTTGCCGGCCTGC
3006824	1134	1157	ATCGCCTACGCCATCCTCAG
3005236	14	37	CTAACAGGGAGATAATACAC
3005236	214	237	TCTGCGGCGCAGTGCTGGCG
3005236	436	459	GTCGCCGATCTGGCGCAAAA
3005236	637	660	CACGGAGCGGATCAACGGTC
3005236	829	852	GCGCGGCGCTGATCGAGCAC
3005955	57	80	AGATTAGCAGTCACTATATA
3005955	246	269	AAAATGCTTAATGCTTTGAT
3005955	475	498	GTACCCAAGTCGATAATTTT
3005955	680	703	AGTAGGCTGGTTAACTGGAT
3006031	57	80	GGATTAGCAGTCACTATATA
3006031	246	269	AAAATGCTTAATGCTTTGAT
3006031	475	498	GTACCCAAGTCGATAATTTT
3006031	680	703	AGTAGGCTGGTTAACTGGAT
3001602	57	80	GGATTAGCAGTCACTATATA
3001602	246	269	AAAATGCTTAATGCTTTGAT
3001602	475	498	GTACCCAAGTCGATAATTTT
3001602	680	703	AGTAGGCTGGTTAACTGGAT
3005268	17	40	AAAAGGGAATAAGGGCGACA
3005268	209	232	TAAAGTTCTGCTATGTGGCG
3005268	410	433	GACAACGATCGGAGGACCGA
3005268	624	647	ATGGAGGCGGATAAAGTTGC
3005268	835	858	GTGCCTCACTGATTAAGCAT
3002793	7	30	GTGCCGATATGTATGATTGT
3002793	206	229	CCAACAATGCCAACTTGCGA
3002793	409	432	GTGAGTTGTTTGAAAATCGC
3002793	611	634	AGAACTGATTCTCGAAGCAC
3006834	85	108	TGCCTTCAGGCGATCCGCCG
3006834	292	315	GGCCAGGGCATAGCCGGCGA
3006834	492	515	TGGCAGCCGACCTACGCGCC
3006834	725	748	CGTAGCCTTCGGCATCCAGC
3006834	926	949	GCGTCGAGTTGCCGGCCTGC
3006834	1134	1157	ATCGCCTACGCCATCCTCAG
3006477	5	28	ACAACGACAATCCATCCTGT
3006477	419	442	CTTGCCGCTGCAATTCCCCG
3006477	645	668	TAGTGCCCCATGGCCTGCTC
3006477	865	888	ACGCTCCCAGCCCAGTCCCT
3006477	1058	1081	AGGGATCGGCGTCGTCATGC
3006346	55	78	GGTATTGCCCGCATAAATTG
3006346	270	293	AAATTATTTACCGCGACAGC
3006346	489	512	TATTCACCGATTGGGTTTTT
3006346	710	733	CTGGGGCATCGAGTGGACCG
3006346	1094	1117	TCCAAATGAAGAGCGCATTA
3001840	58	81	CTGTTTTTCTGACACTGGCG
3001840	249	272	TCTATAAGTAAAACCTTCAC
3001840	471	494	TGGCAACCGCAGTGGAAGCC
3001840	686	709	CCAGCATACCCGGTGAAATG
3001840	875	898	AATGCTCAACTGGCCCGTGG
3001840	1098	1121	TATGCCGCCTCAACGCGTGC
3003021	22	45	CTGCCCTGCAACGGGAGCGT
3003021	209	232	TGTGGCTGCACTTGAACGTG
3002937	44	67	GACAGCGGTTGTGCTATTCG
3002937	246	269	GTATTACGATTGTATCTGAA
3002937	480	503	TATCCAATCACAGATGTAAG
3002937	753	776	TCGCAGCGTATCATTTTATT
3002937	1054	1077	AATCTTTTCATCTTCACTGC
3002907	6	29	ACAGTTGCGATTATCTTTGG
3002907	279	302	TTATTCCCAGTTTTACATGG
3002907	486	509	GATGCGTTTGCGAAAATACA
3002907	707	730	AGCCATCCACAAGACTGATT
3002907	909	932	AATGAAATCAATACAATGCC
3005741	57	80	GGATTAGCAGTCACTATATA
3005741	246	269	AAAATGCTTAATGCTTTGAT
3005741	475	498	GTACCCAAGTCGATAATTTT
3005741	680	703	AGTAGGCTGGTTAACTGGAT
3005313	85	108	TGCCTTCAGGCGATCCGCCG
3005313	292	315	GGCCAGGGCATAGCCGGCGA
3005313	492	515	TGGCAGCCGACCTACGCGCC
3005313	725	748	CGTAGCCTTCGGCATCCCGC
3005313	926	949	GCGTCGAGTTGCCGGCCTGC
3005313	1134	1157	ATCGCCTACGCCATCCTCAG
3006042	46	69	GTCGTTCCATTCGCTGGCCT
3006042	253	276	GCCATAGGGAAGAACCTCGT
3006042	543	566	GCGCGCACGGTGGACTGCAC
3006042	734	757	CAAGCGCGTCGAACTGGGCA
3003559	25	48	ACATAGCAGAAAGAAGATAA
3003559	229	252	CTTTTGATGATGCATGTAAT
3003559	556	579	AAATATTTCCAGTAATTTGG
3003559	799	822	TTCGGAATCTTTCACGAAGA
3002652	56	79	TAAAATTGGTCAGTCGCCAT
3002652	308	331	AGAATTGCTTGCTATCTATA
3002652	521	544	GACTCGTGTTGAAGAAAGAT
3001608	64	87	CTGTATTTGATGTTGTTGTA
3001608	288	311	TCCCATTTAAACACTTCAGT
3001608	533	556	GGGCTAGTTCATAAGCAAAC
3001608	774	797	CGAAAAGAAATTGCTTATAA
3000926	17	40	AAAAGGGAATAAGGGCGACA
3000926	209	232	TAAAGTTCTGCTATGTGGTG
3000926	410	433	GACAACGATCGGAGGACCGA
3000926	624	647	ATGGAGGCGGATAAAGTTGC
3000926	835	858	GTGCCTCACTGATTAAGCAT
3002693	111	134	CCAAGCGCGTTTGGCATAAA
3002693	304	327	CTGAAGTCTTTCTGGGGCTT
3002693	504	527	CGGGCTATCTTTGCGTTTCT
3002693	726	749	AGGCAAGGTGTGTCTCAGCT
3002693	929	952	TATTGCTCCAATGTGGCTAG
3002693	1137	1160	ACCCTTGCAACAGTCGTGCT
3003648	14	37	ACTGCGCAAGTTCACGCTGA
3003648	235	258	TTTCTTCAGCACCGCGGCCA
3003648	440	463	CGAACGCGGTGACGCTAGCC
3003648	636	659	TGGATGAAAGGCAATACCAC
3003648	846	869	GCGGCTAAAATCGTCACCGA
3005129	85	108	TGCCTTCAGGCGATCCGCCG
3005129	292	315	GGCCAGGGCATAGCCGGCGA
3005129	492	515	TGGCAGCCGACCTACGCGCC
3005129	725	748	CGTAGCCTTCGGCATCCAGC
3005129	926	949	GCGTCGAGTTGCCGGCCTGC
3005129	1134	1157	ATCGCCTACGCCATCCTCAG
3006263	17	40	TGAGCAGCAGGGCGCAGCAA
3006263	252	275	TCTATAAGTAAAACCTTCAC
3006263	454	477	TGTTGCGCTTTTATCAAAAC
3006263	689	712	ACACGTTTCGCCAGGAATGC
3006263	890	913	GCCGGTCGATGCCAAAACCG
3006263	1101	1124	TATGCCGCCTCAACGCGTGC
3003035	9	32	TGGGTTGATTGCGAATTCAC
3003035	217	240	TCTTCGTGGCTTGCCGGCTG
3003035	524	547	GCACGGGCTGTGCTTGGCAG
3004844	98	121	AAGCCAGCTGTCGGGCCGCG
3004844	323	346	CGATCGTCATCCCGTCGACA
3004844	550	573	GGTCAGTAGTTTGCGCAGCG
3004844	801	824	GAGCGTAATCAACATATCGC
3005919	57	80	GGATTAGCAGTCACTATATA
3005919	246	269	AAAATGCTTAATGCTTTGAT
3005919	475	498	GTACCCAAGTCGATAATTTT
3005919	680	703	AGTAGGCTGGTTAACTGGAT
3005738	57	80	GGATTAGCAGTCACTATATA
3005738	246	269	AAAATGCTTAATGCTTTGAT
3005738	475	498	GTACCCAAGTCGATAATTTT
3005738	680	703	AGTAGGCTGGTTAACTGGAT
3006415	270	293	AAATTATTTACCGCAACAGC
3006415	489	512	TATTCACCGATTGAGTTTTT
3006415	696	719	GGACCAGGGTTAACACGAAT
3006415	900	923	AATAAAGTTTGTAAAAGCGC
3006415	1094	1117	TCCAAATGAAGAACGCATTA
3001185	14	37	CTAACAGGGAGATAATACAC
3001185	214	237	TCTGCGGCGCAGTGCTGGCG
3001185	436	459	GTCGCCGATCTGGCGCAAAA
3001185	637	660	CACGGAGCGGATCAACGGTC
3001185	829	852	GCGCGGCGCTGATCGAGCAC
3000853	2	25	GAAACGTCGCTTCACCCTGC
3000853	228	251	AGGATCTGTGGGCCCGCCTG
3000853	445	468	GGCGACCGGCGCAACGGGTT
3000853	647	670	GCGCGGCGTCGTCGCTGTAG
3000853	863	886	AGGTGGCGGCTTCCTCGGCC
3002102	40	63	GGCAGCAAACGTGGGGAAAG
3002102	230	253	AACGCTGTTTGAGCTAGGGT
3002102	445	468	TTGATAAAAGCGCAGTAATT
3002102	658	681	CTTCCCTTCGCGATAGCCCC
3002102	865	888	TAGGCTGGGAGATGCTGAAC
3002102	1117	1140	CAGTTTTTCAAGAATGCGCC
3005138	46	69	GTCGTTCCATTCGCTGGCCT
3005138	253	276	GCCATAGGGAAGAACCTCGT
3005138	543	566	GCGCGCACGGTGGACTGCAC
3005138	734	757	CAAGCGCGTCGAACTGGGCA
3006002	145	168	CTTAATCACTAAAACTCCCG
3006002	335	358	TTGGGAAAAAGATATGACTC
3006002	567	590	TCTTGTACATTTTTGCTAAA
3006002	774	797	CGAAAAGAAATTGCTTATAA
3001336	14	37	CTAACAGGGAGATAATACAC
3001336	214	237	TCTGCGGCGCAGTGCTGGCG
3001336	436	459	GTCGCCGATCTGGCGCAAAA
3001336	637	660	CACGGAGCGGATCAACGGTC
3001336	829	852	GCGCGGCGCTGATCGAGCAC
3004682	87	110	TCAGCTGTTGATGGCGGGCT
3004682	289	312	ACGAACTACAATTTGGGGAG
3004682	517	540	CAAAATCTGATTACGTTCAT
3004682	719	742	AACTAAGGAAGTCAACAACA
3006583	85	108	TGCCTTCAGGCGATCCGCCG
3006583	292	315	GGCCAGGGCATAGCCGGCGA
3006583	492	515	TGGCAGCCGACCTACGCGCC
3006583	726	749	CCGTAGCCTTCGGCGCCCAG
3006583	926	949	GCGTCGAGTTGCCGGCCTGC
3006583	1134	1157	ATCGCCTACGCCATCCTCAG
3001889	1	24	TGGTGACAAAGAGAGTGCAA
3001889	215	238	CAGTACCAGTAAAGTTATGG
3001889	440	463	CAAAAGCCGTCACGCCTCCC
3001889	636	659	TGGCTCAAAGGCAATACGAC
3001489	49	72	AGACACTATATAAGGTGAGC
3001489	246	269	AAAATGCTTAATGCTTTGAT
3001489	475	498	GTACCCAAGTCGATAATTTT
3001489	680	703	AGTAGGCTGGTTAACTGGAT
3006437	55	78	TGTATTGCCCGCATAAATTG
3006437	270	293	AAATTATTTACCGCGACAGC
3006437	489	512	TATTCACCGATTGAGTTTTT
3006437	696	719	GGGCCGGGGTTAACTCGAAT
3006437	1100	1123	TCCAAATGAAGAGCGCATTA
3006213	192	215	AATTTCATAACGCTTTGCAT
3006213	381	404	GTATCAGAGAGCGACAATAT
3006213	665	688	TTGGTAATTGTCCTTTTAAT
3006213	856	879	CAGACATTGCAAAAATAACG
3003151	79	102	AGATGTTTGTTTCTCGATGA
3003151	275	298	CAATATTGTGGTTTGGTCTC
3003151	569	592	GTGTGCGTGACTCGTAAGAT
3003151	776	799	GATCGCGAGCTTGAAGCGAA
3007111	47	70	ACTCCGCGTCTGAAAGTTGC
3007111	249	272	ATCGAGCAAGACGAGGTGCA
3007111	475	498	AGGAAGCCATCGAGTTGGTG
3006202	14	37	GACAAGACAGCAGAACTAGA
3006202	218	241	CTTTCTTGCTGCCGCTGTGC
3006202	429	452	ATGAAGGCCGTCAGCCCGGC
3006202	624	647	TGGCTAAAGGGAAACACGAC
3006202	843	866	AGACTCGCGCTCGAGGGATT
3002609	41	64	TCATGTCTAACTTTGTTTTA
3002609	247	270	ATCGAGCATCAGGGAGCGTC
3002609	587	610	TCATGAGGATTGGGAAAATG
3002609	792	815	GATGAGACTTCGGCGTTCAT
3005627	20	43	CCGTCGCCATCAGCGTGAAC
3005627	224	247	TAAAGTGATGGCCGCGGCCG
3005627	440	463	CGAACGCGGTGACGCTAGCC
3005627	636	659	TGGATGAAAGGCAATACCAC
3005627	846	869	GCGGCTAAAATCGTCACCGA
3002119	230	253	AACGCTGTTTGAGCTAGGAT
3002119	445	468	TTGATAAAAATGCAGTAATG
3002119	658	681	CTTCCCTTCGCGATAGCCCC
3002119	865	888	TAGGCTGGGAGATGCTGAAC
3002119	1117	1140	CAGCTTTTCAAGAATGCGCC
3002028	230	253	AACGCTGTTTGAGCTAGGAT
3002028	445	468	TTGATAAAAATGCAGTAATG
3002028	658	681	CTTCCCTTCGCGATAGCCCC
3002028	865	888	TAGGCTGGGAGATGCTGAAC
3002028	1117	1140	CAGCTTTTCAAGAATGCGCC
3001552	49	72	AGACACTATATAAGGTGAGC
3001552	246	269	AAAATGCTTAATGCTTTGAT
3001552	475	498	GTACCCAAGTCGATAATTTT
3001552	680	703	AGTAGGCTGGTTAACTGGAT
3003196	9	32	CGCAAATTTGAATGTGAATG
3003196	207	230	GGAAAGCTATCGGACCAGCT
3003196	456	479	GGTGTCGGACCATCTGTTGG
3003196	670	693	TATTATGCTAACGACTAGAA
3003196	861	884	CAATTAAGTACTGCTGCAAT
3003196	1194	1217	ACAGGTATTGCAATTGTAGG
3002952	55	78	ATTGTCCCATGTGGCATATT
3002952	288	311	ATCTCGATCCGATCAATATT
3002952	648	671	TAGGGCGACAACGCATCAAG
3002800	134	157	CTGTACTTTCATAGAGCAGG
3002800	413	436	CAATCCATCTATTTTCGAAC
3002800	613	636	AACAGTTACTGGAGCAATTA
3005867	40	63	TGTGGTACATGCAGAACCGA
3005867	258	281	GCCTTAATCGGACTAGAACA
3005867	478	501	TAACCAAAAATTATCGACAA
3005867	769	792	GACCAGTTGCTCACGCACGC
3002404	229	252	CTGTTTTAATACCGCGGCGG
3002404	435	458	GCGAAGGCGGTGACTTTTTC
3002404	630	653	TGGCTGAAAGGCAATACCAC
3002404	841	864	CGGCAAAAATCGTGACCGAA
3002720	171	194	TATGATCGTGAAAGCCAGAA
3002720	406	429	CAACACGACTTTCGAAAAAT
3002720	629	652	CTACCAGGCGTCGTTGCTCA
3005016	230	253	AACGCTGTTTGAGCTAGGGT
3005016	445	468	TTGATAAAAGCGCAGTAATT
3005016	658	681	CTTCCCTTCGCGATAGCCCC
3005016	865	888	TAGGCTGGGAGATGCTGAAC
3005016	1117	1140	CAGTTTTTCAAGAATGCGCC
3006986	14	37	ATTACGTCAAACCACCCTGA
3006986	218	241	TCCCATGTGTAGCACTAGCA
3006986	434	457	CCTTGAGCATCTTGGCGGCC
3006986	635	658	TCAACTGGTTGAATGGATGA
3006986	859	882	CCGCTAAAATTGTCACCGAA
3002180	13	36	GAGCAGCAGGGCACAGCTTA
3002180	249	272	TCTATAAGTAAAACCTTCAC
3002180	451	474	TGCTGCGCTTTTATCAAAAC
3002180	678	701	AAAGCGGTCCACGTTTCGCC
3002180	898	921	ACTGCCTCCGACGACGGTTT
3002180	1098	1121	TATGCCGCCTCAACGCGTGC
3005336	112	135	CTGATCAAATAATTGGGCAA
3005336	361	384	GGGTACAGCAGAAGCTTGCA
3005336	581	604	ACATGGCTTTGACTTGTTGC
3005336	786	809	CAGCAGGCTTTGGCCGAATT
3001194	14	37	CTAACAGGGAGATAATACAC
3001194	214	237	TCTGCGGCGCAGTGCTGGCG
3001194	436	459	GTCGCCGATCTGGCGCAAAA
3001194	637	660	CACGGAGCGGATCAACGGTC
3001194	829	852	GCGCGGCGCTGATCGAGCAC
3001393	209	232	TAAAGTTCTGCTATGTGGTG
3001393	410	433	GACAACGATCGGAGGACCGA
3001393	624	647	ATGGAGGCGGATAAAGTTGC
3001393	835	858	GTGCCTCACTGATTAAGCAT
3006265	58	81	CTGTTTTTCTGACACTGGCG
3006265	249	272	TCTATAAGTAAAACCTTCAC
3006265	451	474	TGCTGCGCTTTTATCAAAAC
3006265	654	677	TACGCCTGGGGCTATCGTGA
3006265	872	895	GGAGATGCTCAACTGGCCCG
3006265	1098	1121	TATGCCGCCTCAACGCGTGC
3003662	29	52	CTATTTGACCGCGTCTATCA
3003662	257	280	GTGGGGTGCGAAAAACACAG
3003662	522	545	TCGGTCGAATGCGCAGCACC
3003662	726	749	TTGAGCAAGTCTAGACCGCC
3004759	26	49	GTTTTCTTGCATCATGCTGA
3004759	234	257	GCCTTAATCGGACTCCAAAC
3004759	487	510	TTCGATGGGAGAAATTCGTA
3004759	699	722	GCCACAAATATCAAAGGCAC
3002165	14	37	TGCGTTCGCGCTACTGACGC
3002165	233	256	GACCCTGTTCGAGATTGGCT
3002165	474	497	TGGTCACCGGTTTATCCGGC
3002165	718	741	GGTCTTGATCCCGTAAGCCT
3002165	1109	1132	TCACGCCATCCTGAGTCAGT
3005338	21	44	AGGCCCAAACAACTCAGTAA
3005338	358	381	CGGTACCGCAGAAGCTTGCA
3005338	562	585	CTGCTGGACTTGAGGATCAA
3005338	784	807	AGCAGGCTCTGGGCGAATTA
3006868	11	34	AAGACAGCAAAACGAGGCGG
3006868	218	241	TTTTCTGGCCGCCTCCGCGC
3006868	437	460	TGGCGCGCATGAAGGCCGTC
3006868	667	690	CACCAACCAGCCGGCCGGCA
3006868	856	879	AAGCGCTAGGGGTGATGACG
3002622	8	31	CGCAGTACCCGCCGAGATTT
3002622	313	336	GGGAACTGCAATTCGGGGAG
3002622	514	537	TATGGAATTCGCAGCCGGAT
3002622	716	739	GGCCTCACGCGCGGATCAGT
3005509	81	104	ACTGTCGGATATTCACCGCC
3005509	312	335	GTAGAAATTGAGCGCGTTAC
3005509	501	524	CCCGTAGAGGTTTTCTATCC
3005509	705	728	ATCCCCGGCCACGGTCTACC
3006918	36	59	TTCTGTGCCATAACTGCGAC
3006918	277	300	CCAGTGGTTCGGGATAAACG
3006918	487	510	CGACCGACAATATCGTGGTT
3006918	703	726	ATATTGGTTCACGATCTGCT
3005464	115	138	CGTTTGAAGAAGTTAAAGGT
3005464	462	485	ACGTTATCTTGAGTGTGCCC
3005464	678	701	ACATGGGAGCAGGCTGTTAA
3001907	1	24	TGGTGACAAAGAGAGTGCAA
3001907	215	238	CAGTACCAGTAAAGTTATGG
3001907	440	463	CAAAAGCCGTCACGCCTCCC
3001907	647	670	CGACCGCGCAGCCGGCATTC
3002975	156	179	GTCACAGGTTTTTATTTAAT
3002975	375	398	TATTTTCCAGCATTGATTTT
3002975	620	643	GCATGTTCCACTCTGATTGA
3002975	851	874	CAGCAATGACATAAGGATGA
3002975	1043	1066	GCAAGCAGTTATCCATAATT
3002975	1266	1289	AATTCTTTTATTCGTATCGA
3002975	1632	1655	ACATAATCATAGACCAGTTC
3002975	1866	1889	TCATTGTGAGATAACTCTCT
3002975	2074	2097	GTAATCGTTTCTACACCGAA
3000841	45	68	GTGTCCTGGGCGTTTGCCAA
3000841	251	274	TCAAAAACGTCATCATCTGC
3000841	453	476	GAATTTGTAGTAGACTTTCT
3000841	663	686	GGACATGATGAATGGAAAGG
3001771	20	43	GTCGAGCGCATTCGTTTTGC
3001771	231	254	GCGATGTAACTGTCGCGATA
3001771	471	494	AGGAATTCCAATTGTTCGAG
3002311	29	52	CTATTTGACCGCGTCTATCA
3002311	257	280	GTGGGGTGCGAAAAACACAG
3002311	522	545	TCGGTCGAATGCGCAGCACC
3002311	726	749	TTGAGCAAGTCTAGACCGCC
3001656	57	80	GGATTAGCAGTCACTATATA
3001656	246	269	AAAATGCTTAATGCTTTGAT
3001656	475	498	GTACCCAAGTCGATAATTTT
3001656	680	703	AGTAGGCTGGTTAACTGGAT
3000822	19	42	AGGATAATCTGCGTATTGCC
3000822	224	247	CCGAAAACCCATGATGATTC
3000822	465	488	GGCTTTATCGCAGAATTATT
3000822	705	728	GCTCTTTATGTACGCGACTT
3000822	955	978	GGCATTAACCCCTGGAATCA
3000822	1157	1180	ATAATGTTCGAAATTGAATC
3001100	14	37	CTAACAGGGAGATAATACAC
3001100	214	237	TCTGCGGCGCAGTGCTGGCG
3001100	436	459	GTCGCCGATCTGGCGCAAAA
3001100	637	660	CACGGAGCGGATCAACGGTC
3001100	829	852	GCGCGGCGCTGATCGAGCAC
3002719	164	187	GACTTTCGCGATCATAGAAC
3002719	406	429	CAACACGACTTTCGAAAAAT
3002719	629	652	CTACCAGGCATCGTTGCTCA
3005111	203	226	CGCGATGTGCTCGACGTTCA
3005111	442	465	CCGAGATCACCGCGTTCGCG
3005111	648	671	GAGACCTCCAGCCTGCGTGC
3005111	849	872	GCGCTGGTGCTGCCCGAACT
3004599	78	101	ATTACAAATGCTATATTCCC
3004599	303	326	TTTTGTATATCATCGCAGTG
3004599	617	640	GAGAATGTAATGAAAATGTC
3004599	963	986	GTTACCATTAGAAGTCAATT
3002506	85	108	TGCCTTCAGGCGATCCGCCG
3002506	292	315	GGCCAGGGCATAGCCGGCGA
3002506	492	515	TGGCAGCCGACCTACGCGCC
3002506	725	748	CGTAGCCTTCGGCATCCAGC
3002506	926	949	GCGTCGAGTTGCCGGCCTGC
3002506	1134	1157	ATCGCCTACGCCATCCTCAG
3006271	14	37	TGAGCAGCAGGGCGCAGCAA
3006271	249	272	TCTATAAGTAAAACCTTCAC
3006271	451	474	TGCTGCGCTTCTATCAAAAC
3006271	662	685	GGGATATCGTGACGGTAAAG
3006271	898	921	ACTGCCTCCGACGACGGTTT
3006271	1098	1121	TATGCCGCCTCAACTCGCGC
3002893	9	32	GCGAACGCCACCTCGCAGAC
3002893	246	269	TCGGACAGCTTGCCGTAGAA
3002893	467	490	CTCGTACCTGATGATGGCCT
3002893	685	708	CGGCACCAGGCAGAGCGCCA
3002893	897	920	ACCATCGGCGTCGGCATCTT
3002893	1106	1129	ACTGCTGTCGCTCTCCGCCG
3002893	1308	1331	GTCTTCATGTCGGTGCTGTT
3002893	1511	1534	GCTGCGGGAACTGCGCGACG
3001420	177	200	GGTAAAAATCTTAGCACCTA
3001420	394	417	TATATCAAGAGCTTGCAAGA
3001420	733	756	CATTTCTAAGTTGAGCGAAA
3002816	55	78	CTTTAAATGAACCAACGTAC
3002816	277	300	TGCTTCATAATGCATTCTTA
3002816	487	510	AGCATCAAATATCCTTACAT
3002816	757	780	ATATTGCTTATGTCATGCTT
3002816	1005	1028	GCCGCCTGCGGCCAATTATA
3006691	85	108	TGCCTTCAGGCGATCCGCCG
3006691	292	315	GGCCAGGGCATAGCCGGCGA
3006691	495	518	TGGCAGCCGACCTACGCGCC
3006691	728	751	CGTAGCCTTCGGCATCCAGC
3006691	929	952	GCGTCGAGTTGCCGGCCTGC
3006691	1137	1160	ATCGCCTACGCCATCCTCAG
3001338	14	37	CTAACAGGGAGATAATACAC
3001338	253	276	TCTGCGGCGCAGTGCTGGCG
3001338	475	498	GTCGCCGATCTGGCGCAAAA
3001338	676	699	CACGGAGCGGATCAACGGTC
3001338	868	891	GCGCGGCGCTGATCGAGCAC
3006392	55	78	TGTATTGCCCGCATAAATTG
3006392	270	293	AAATTATTTACCGCGACAGC
3006392	489	512	TATTCACCGATTGAGTTTTT
3006392	696	719	GGGCCGGGGTTAACTCGAAT
3006392	1091	1114	TCCAAATGAAGAGCGCATTA
3006602	85	108	TGCCTTCAGGCGATCCGCCG
3006602	293	316	GGGTCAGGGCATAGCCGGCG
3006602	492	515	TGGCAGCCGACCTACGCGCC
3006602	725	748	CGTAGCCTTCGGCATCCAGC
3006602	926	949	GCGTCGAGTTGCCGGCCTGC
3006602	1134	1157	ATCGCCTACGCCATCCTCAG
3005673	81	104	TAAGCCTGGTTCCATTCTTT
3005673	291	314	CAGGCTCACTACGACCATAC
3005673	498	521	CTGACTTTGCTTCATCATCC
3005673	740	763	CTCCTTCTTTACGTTTTTCA
3006669	85	108	TGCCTTCAGGCGATCCGCCG
3006669	292	315	GGCCAGGGCATAGCCGGCGA
3006669	492	515	TGGCAGCCGACCTACGCGCC
3006669	725	748	CGTAGCCTTCGGCATCCAGC
3006669	926	949	GCGTCGAGTTGCCGGCCTGC
3006669	1134	1157	ATCGCCTACGCCATCCTCAG
3001917	20	43	CCGTCGCCATCAGCGTGAAC
3001917	235	258	TTTCTTCAGCACCGCGGCCA
3001917	440	463	CGAACGCGGTGACGCTAGCC
3001917	636	659	TGGATGAAAGGCAATACCAC
3001917	846	869	GCGGCTAAAATCGTCACCGA
3005691	81	104	TAAGTCTGGTTCCATTCTTT
3005691	291	314	CAGGCTCACTACGACCATAC
3005691	498	521	CTGACTTTGCTTCATCATCC
3005691	738	761	CTGCATGAAAAACGTAAAGA
3003793	9	32	CCAAGCAGGGCTCTCGATTT
3003793	224	247	CTCTTCGCCGTTTGAAAATC
3003793	589	612	AAAATATACGACGACATTAT
3005826	131	154	TAACGACTTTTCAAGGGCTA
3005826	415	438	AAGCCAAAAAGTATCGATCT
3004572	4	27	CTAAAGTTGAATTAACAACC
3004572	234	257	CCTTTATACTTAGCGGCGAT
3004572	447	470	GTAACTGTAGGTCCTATTGC
3004572	695	718	AGGTGCGTTGATATTAAGTA
3004572	924	947	ATACCATTTATTATTGCACC
3004572	1122	1145	ATGATGCCGATAAATACTAC
3004572	1352	1375	TTTTGTAGCTGTGCTTGTTA
3002366	26	49	TACTGCCTCGACGCTACTGA
3002366	230	253	AGCTATGTTGGTACTGCATC
3002366	447	470	ATATAGTCATGCAAAGCAGC
3002366	658	681	TTTTAACCGCTCTGGTCCTG
3005148	85	108	TGCCTTCAGGCGATCCGCCG
3005148	292	315	GGCCAGGGCATAGCCGGCGA
3005148	492	515	TGGCAGCCGACCTACGCGCC
3005148	725	748	CGTAGCCTTCGGCATCCAGC
3005148	926	949	GCGTCGAGTTGCCGGCCTGC
3005148	1138	1161	CAGGCCGCTGAGGATGGCAT
3006004	64	87	CTGTATTTGATGTTGTTGTA
3006004	288	311	TCCCATTTAAACACTTCAGT
3006004	567	590	TCTTGTACATTTTTGCTAAA
3006004	774	797	CGAAAAGAAATTGCTTATAA
3006546	85	108	TGCCTTCAGGCGATCCGCCG
3006546	292	315	GGCCAGGGCATAGCCGGCGA
3006546	492	515	TGGCAGCCGACCTACGCGCC
3006546	725	748	CGTAGCCTTCGGCATCCAGC
3006546	926	949	GCGTCGAGTTGCCGGCCTGC
3006546	1134	1157	ATCGCCTACGCCATCCTCAG
3002122	230	253	AACGCTGTTTGAGCTAGGAT
3002122	445	468	TTGATAAAAATGCAGTAATG
3002122	658	681	CTTCCCTTCGCGATAGCCCC
3002122	865	888	TAGGCTGGGAGATGCTGAAC
3002122	1117	1140	CAGCTTTTCAAGAATGCGCC
3001584	35	58	TCTTTTTCTTTCTGGTTGTA
3001584	243	266	AAAATGTTGAATGCCCTGAT
3001584	472	495	GACAGCAGGTTGATAATTTC
3001584	708	731	AAAGCGACAATTTTTCCATC
3001512	35	58	AAGAACAGGCGGATAAAAAT
3001512	287	310	TGCAACTGAAGTGTTTAAAT
3001512	567	590	TCTTGTACATCTTTGCTAAA
3001512	774	797	CGCAAAGAAATTGCTTATAA
3005074	93	116	ACAGGCGCACTAGCAGGCTG
3005074	366	389	CCAACGTATTTTTGGGTTTC
3005074	584	607	TACGAGTACACCCAAACAAA
3005074	813	836	CTCATGATTGCCATCACAAT
3004568	18	41	TTTTCAATGATTGTAGCGCG
3004568	218	241	ACGCGAGCCTTACGATAAAG
3004568	498	521	AGAGGCCACATTATCGAAAA
3002019	5	28	ACAACGACAATCCATCCTGT
3002019	226	249	CAGGGTCTGCTCGCTGACGC
3002019	419	442	CCTGCCACTGCAATTCCCCG
3002019	631	654	CTGCTTCGGCACATTGACAT
3002019	849	872	TCGGTAGGCGGGATGACCCA
3002019	1123	1146	ACCGGCCAACTGCGCCAGGA
3005262	17	40	AAAAGGGAATAAGGGCGACA
3005262	209	232	TAAAGTTCTGCTATGTGGCG
3005262	410	433	GACAACGATCGGAGGACCGA
3005262	624	647	ATGGAGGCGGATAAAGTTGC
3005262	835	858	GTGCCTCACTGATTAAGCAT
3003177	144	167	TACGCTTTAGACACTGGCTC
3003177	347	370	TGGAATGTCATTAGGTGATA
3003177	572	595	TACCCAGTGCAAGGGTTTTC
3003177	806	829	CGAAAAAGAAGCCAAGCATG
3001175	14	37	CTAACAGGGAGATAATACAC
3001175	214	237	TCTGCGGCGCAGTGCTGGCG
3001175	436	459	GTCGCCGATCTGGCGCAAAA
3001175	637	660	CACGGAGCGGATCAACGGTC
3001175	837	860	TAGCGTTGCCAGTGCTCGAT
3002768	46	69	GCTATTTTCAACTTTTTCAC
3002768	349	372	GGCGTAGCTTAAGTTGGTAT
3002768	617	640	ACGTCTTGGTATCGCTGTCA
3006056	57	80	GGATTAGCAGTCACTATATA
3006056	246	269	AAAATGCTTAATGCTTTGAT
3006056	475	498	GTACCCAAGTCGATAATTTT
3006056	680	703	AGTAGGCTGGTTAACTGGAT
3005843	29	52	TTTGAATATAGCCATTGGAG
3005843	412	435	TTTCAAAAATCGATACCTTT
3005843	606	629	ATCAATTTAGCTTGGATTGT
3001378	209	232	TAAAGTTCTGCTATGTGGTG
3001378	410	433	GACAACGATCGGAGGACCGA
3001378	624	647	ATGGAGGCGGATAAAGTTGC
3001378	835	858	GTGCCTCACTGATTAAGCAT
3006256	58	81	CTGTTTTTCTGATACTGGCG
3006256	249	272	TCTATAAGTAAAACCTTCAC
3006256	451	474	TGCTGCGCTTTTATCAAAAC
3006256	654	677	TACGCCTGGGGCTATCGTGA
3006256	872	895	GGAGATGCTCAACTGGCCCG
3006256	1098	1121	TATGCCGCCTCAACGCGTGC
3006323	55	78	TGTATTGTCCGCATAAATTG
3006323	270	293	AAATTATTTACCGCGACAGC
3006323	489	512	TATTCACCGATTGAGTTTTT
3006323	696	719	GGACCAGGGTTAACACGAAT
3006323	900	923	AATAAAGTTTGTAAAGGCGC
3006744	85	108	TGCCTTCAGGCGATCCGCCG
3006744	292	315	GGCCAGGGCATAGCCGGCGA
3006744	492	515	TGGCAGCCGACCTACGCGCC
3006744	721	744	GCCTTTGGCATCCAGCGGGC
3006744	926	949	GCGTCGAGTTGCCGGCCTGC
3006744	1134	1157	ATCGCCTACGCCATCCTCAG
3006541	85	108	TGCCTTCAGGCGATCCGCCG
3006541	292	315	GGCCAGGGCATAGCCGGCGA
3006541	498	521	TGGCTGCCCGGCGCATAGGT
3006541	725	748	CGTAGCCTTCGGCATCCAGC
3006541	926	949	GCGTCGAGTTGCCGGCCTGC
3006541	1134	1157	ATCGCCTACGCCATCCTCAG
3003613	83	106	CGTCGGCCACCACGGTGCAC
3003613	316	339	GGATCAAGTATTCGGTGGTC
3003613	565	588	GCCGACCTCGAACAGGTTCT
3003613	785	808	GATGCGCGACTGGCCCGCCA
3005135	85	108	TGCCTTCAGGCGATCCGCCG
3005135	293	316	GGGTCAGGGCATAGCCGGCG
3005135	498	521	TGGCTGCCCGGCGCGTAGGA
3005135	725	748	CGTAGCCTTCGGCATCCAGC
3005135	926	949	GCGTCGAGTTGCCGGCCTGC
3005135	1134	1157	ATCGCCTACGCCATCCTCAG
3002882	10	33	AGACATTTTTCTTGTTGATT
3002882	260	283	CTACTGTTTGGTGCATTTGT
3002882	487	510	AACGATACGACTAAAGAGCA
3002882	756	779	ACAGCAGATAAAATGGCAAC
3002882	949	972	GTACCTTTGCTGCTCAAGCA
3002882	1233	1256	TCAAATTTCTTACCATTTTC
3002882	1434	1457	GGTGGAGCAATTAAATTTGA
3002882	1671	1694	GATGAATCAGTCTTCTCAGT
3002882	1929	1952	CATGAACTTGTTGCTCAAGG
3005384	14	37	GACAAGACAGCAGAACTAGA
3005384	218	241	CTTTCTTGCTGCCGCTGTGC
3005384	429	452	ATGAAGGCCGTCAGCCCGGC
3005384	624	647	TGGCTAAAGGGAAACACGAC
3005384	843	866	AGACTCGCGCTCGAGGGATT
3005922	49	72	AGACACTATATAAGGTGAGC
3005922	246	269	AAAATGCTTAATGCTTTGAT
3005922	475	498	GTACCCAAGTCGATAATTTT
3005922	680	703	AGTAGGCTGGTTAACTGGAT
3003583	29	52	GCAGGTTGACCAGCAGGCGC
3003583	234	257	CGCAGCCGCGAAGCGATCCA
3003583	452	475	TGGTGTGCTGGCGGTAGATC
3003583	656	679	TGAGTTCGTCGATGAGGCCG
3003583	977	1000	GGCGCGCCAGGCCATCGACA
3003583	1189	1212	GATCGCCTGCTGCTCTTCCA
3003583	1399	1422	CCAGAGGTCCGGACAGCGGG
3005944	57	80	GGATTAGCAGTCACTATATA
3005944	246	269	AAAATGCTTAATGCTTTGAT
3005944	475	498	GTACCCAAGTCGATAATTTT
3005944	679	702	AAGTAAGCTGGTTAACTGGA
3005067	8	31	GCAGGTAGAGGCGCAGGAAC
3005067	198	221	GAAGACTGGCGTCCCCACTA
3005067	419	442	TGCCGACCAGCACGCCGAGC
3005067	623	646	CCGCGTTGGTCAGTTCACGC
3005067	850	873	GACGCTATCCAGCCAGCTCG
3005067	1046	1069	AGGCGACAGCTGTCAGATAC
3005067	1262	1285	AACGGGGTCGCTCCCAGGTC
3005848	212	235	TGGTGTAGTTAAAGATACAA
3005848	412	435	TTTCAAAAATCGATACCTTT
3005848	606	629	ATAAATTTGGCTTGGATTGT
3001586	57	80	GGATTAGCAGTCACTATATA
3001586	246	269	AAAATGCTTAATGCTTTGAT
3001586	475	498	GTACCCAAGTCGATAATTTT
3001586	680	703	AGTAGGCTGGTTAACTGGAT
3003885	55	78	TGTATTGTCCGCATAAATTG
3003885	270	293	AAATTATTTACCGCGACAGC
3003885	489	512	TATTCACCGATTGGGTTTTT
3003885	696	719	GGGCCGGGGTTAACTCGAAT
3003885	1094	1117	TCCAAATGAAGAGCGCATTA
3001710	29	52	CGGAACCGAAGGTTGTAATG
3001710	258	281	GCCTTAATCGGACTAGAACA
3001710	478	501	TAACCAAAAATTATCGACAA
3001710	769	792	GACCAGTTGCTCACGTACGC
3006158	137	160	GGCCCGCGACGATCTCTCCT
3006158	326	349	GGGACACATGACGGTTCTCG
3006158	533	556	TATTGCTATGGCACGTACTG
3006158	801	824	GACGAATTAGTTGCCTCTGT
3005469	33	56	TTTTGTAGCATTACTGCCGC
3005469	246	269	GAGCGCGGCTATAAAATAAA
3005469	472	495	CTCCAGATAACGTAGTGGTT
3005469	678	701	ACTTGGGAGCAGGCTGTTAA
3002639	22	45	TTGGTGAATCGCATTCTGAC
3002639	227	250	GGGTGCATGCTTGGTGATAA
3002639	554	577	CTGCATGCCGAACTTCATGG
3002639	775	798	TGCGATTGGACCCTCTGACT
3006861	13	36	GAGCAGCAGGGCACAGCTTA
3006861	249	272	TCTATAAGTAAAACCTTCAC
3006861	451	474	TGCTGCGCTTTTATCAAAAC
3006861	678	701	AAAGCGGTCCACGTTTCGCC
3006861	898	921	ACTGCCTCCGACGACGGTTT
3006861	1098	1121	TATGCCGCCTCAACGCGTGC
3000215	228	251	TCGGTTAGTCATATGTTAGA
3000215	555	578	ATGGTTTCGACTACGACAGT
3000215	771	794	CGCCATGAACATATACGTTA
3000215	990	1013	TGAACATGTGCAGATAGTAA
3000215	1343	1366	CAAACATTTAAGACAAGATG
3000215	1680	1703	AAAGGCGAAGACAATGCGAA
3005302	87	110	AGTGTCTTCAGGCGATCCGC
3005302	292	315	GGCCAGGGCATAGCCGGCGA
3005302	491	514	GTGGCAGCCGACCTACACGC
3005302	725	748	CGTAGCCTTCGGCATCCAGC
3005302	932	955	GGCGGGCAACTCGACGCCGA
3005302	1134	1157	ATCGCCTACGCCATCCTCAG
3006966	14	37	TATCCTGTCAGCCATCAGCC
3006966	233	256	AATCAGCCCCCTGCCCATCA
3006966	498	521	GGCGCGTCTCACACCGAAGA
3006966	725	748	GTTCGAGCAGGTTCAGATAA
3002927	2	25	GACGGATAGAATAGTTGTTG
3002927	306	329	ACTACTTCTATTGGGTTAAA
3002927	646	669	CTAAATTCATAAAAACCGTA
3001972	1	24	TGGTGACAAAGAGAGTGCAA
3001972	215	238	CAGTACCAGTAAAGTTATGG
3001972	440	463	CAAAAGCCGTCACGCCTCCC
3001972	636	659	TGGCTCAAAGGCAATACGAC
3001896	20	43	CCGTCGCCATCAGCGTGAAC
3001896	224	247	TAAAGTGATGGCCGCGGCCG
3001896	441	464	GCGAACGCGGTAACGCTAGC
3001896	636	659	TGGATGAAAGGCAATACTAC
3001896	846	869	GCGGCTAAAATCGTCACCGA
3002833	99	122	TTAGTAGGTAGGAATGGAAC
3002833	429	452	GAAATATGGGAAATAGAAGA
3002833	630	653	TCTTCAGAGGCAAGAATAAC
3002833	888	911	GGCGATAAAGTTGCTATCAT
3002833	1118	1141	GGATGAAGATGTCTATAAAA
3002833	1365	1388	GGTAAGATAACAGTATTCGA
3001124	14	37	CTAACAGGGAGATAATACAC
3001124	214	237	TCTGCGGCGCAGTGCTGGCG
3001124	436	459	GTCGCCGATCTGGCGCAAAA
3001124	637	660	CACGGAGCGGATCAACGGTC
3001124	829	852	GCGCGGCGCTGATCGAGCAC
3006525	85	108	TGCCTTCAGGCGATCCGCCG
3006525	292	315	GGCCAGGGCATAGCCGGCGA
3006525	492	515	TGGCAGCCGACCTACGCGCC
3006525	725	748	CGTAGCCTTCGGCATCCAGC
3006525	926	949	GCGTCGAGTTGCCGGCCTGC
3006525	1134	1157	ATCGCCTACGCCATCCTCAG
3001549	109	132	CTGATCAAATAATTGGGCAA
3001549	358	381	GGGTACAGCAGAAGCTTGCA
3001549	562	585	CTGCTGGACTTGTGGATCAA
3001549	783	806	CAGCAGGCTTTGGCCGAATT
3003700	6	29	CTCAACGAAGACCGCAGGTA
3003700	215	238	CGCCGGCAAGGGCGATGTCG
3003700	404	427	GGAAATCGACCTGTTCGGCC
3003700	647	670	ATAACGCTTCGGCGCGCAAC
3003700	1001	1024	GTCCTTCAACGTCCTGAACC
3003700	1238	1261	CCCCCTGGACGAAGCGCTCC
3003700	1432	1455	ATACCTCTCCAGGCGTGGCA
3006912	36	59	TTCTGTGCCATAACTGCGAC
3006912	277	300	CCAGTGGTTCGGGATAAACG
3006912	487	510	CGACCGACAATATCGTGGTT
3006912	703	726	ATATTGGTTCACGATCTGCT
3006520	85	108	TGCCTTCAGGCGATCCGCCG
3006520	292	315	GGCCAGGGCATAGCCGGCGA
3006520	492	515	TGGCAGCCGACCTACGCGCC
3006520	725	748	CGTAGCCTTCGGCATCCAGC
3006520	926	949	GCGTCGAGTTGCCGGCCTGC
3006520	1134	1157	ATCGCCTACGCCATCCTCAG
3001627	49	72	AGACACTATATAAGGTGAGC
3001627	246	269	AAAATGCTTAATGCTTTGAT
3001627	475	498	GTACCCAAGTCGATAATTTT
3001627	680	703	AGTAGGCTGGTTAACTGGAT
3006023	25	48	CGATAAAAACATCGTACCAA
3006023	288	311	TCCCATTTAAACACTTCAGT
3006023	533	556	GGGCTAGTTCATAAGCAAAC
3006023	774	797	CGAAAAGAAATTGCTTATAA
3001852	58	81	CTGTTTTTCTGACACTGGCG
3001852	249	272	TCTATAAGTAAAACCTTCAC
3001852	451	474	TGCTGCGCTTTTATCAAAAC
3001852	654	677	TACGCCTGGGGCTATCGTGA
3001852	872	895	GGAGATGCTCAACTGGCCCG
3001852	1098	1121	TATGCCGCCTCAACGCGTGC
3001860	144	167	TACGCTTTAGACACTGGCTC
3001860	347	370	TGGAATGTCATTAGGTGATA
3001860	596	619	CATACTTAGTGAGCGTGAAA
3001860	806	829	CGAAAAAGAAGCCAAGCATG
3003986	2	25	GAATATTTTGACCGTCGAAC
3003986	203	226	TCGTTACCTCGCGCAAAATC
3003986	427	450	TCCTGTCCAAGCTGGGGATT
3003986	641	664	CTACCCGGTCCAGAAAATAC
3003986	835	858	GCACGACCAAGCAGAAGGCG
3003986	1053	1076	GTGGATTTGCCGCTGCCGTT
3003986	1250	1273	GATTACCGCAGCCCAGATGC
3003986	1480	1503	ATCCAGGAAAAAGCGATCAT
3003986	1695	1718	CTGAATTTCAAGCGCTCACG
3003986	1895	1918	GACCTATCTGAACGAGCTCG
3002505	85	108	TGCCTTCAGGCGATCCGCCG
3002505	293	316	GGGTCAGGGCATAGCCGGCG
3002505	492	515	TGGCAGCCGACCTACGCGCC
3002505	725	748	CGTAGCCTTCGGCATCCAGC
3002505	926	949	GCGTCGAGTTGCCGGCCTGC
3002505	1134	1157	ATCGCCTACGCCATCCTCAG
3005918	57	80	GGATTAGCAGTCACTATATA
3005918	246	269	AAAATGCTTAATGCTTTGAT
3005918	475	498	GTACCCAAGTCGATAATTTT
3005918	680	703	AGTAGGCTGGTTAACTGGAT
3006790	85	108	TGCCTTCAGGCGATCCGCCG
3006790	293	316	GGGTCAGGGCATAGCCGGCG
3006790	492	515	TGGCAGCCGACCTACGCGCC
3006790	705	728	GAGCCGGGACCGACCCGTAG
3006790	926	949	GCGTCGAGTTGCCGGCCTGC
3006790	1134	1157	ATCGCCTACGCCATCCTCAG
3002840	0	23	TTGAATTTAAACAATGACCA
3002840	257	280	ATGTTGATCCATCCATCCGA
3002840	588	611	AATCTTCCCTTCATAATAAA
3000533	2	25	GGCGAAAATGATGAAATGGT
3000533	215	238	TTATGTCAAACTCGGGCAAC
3000533	419	442	AGAAGATTTGGAAAGCGCGC
3000533	662	685	GAACAAAATGCAGATTGCCG
3000533	909	932	CAGAATACGGTTGAAATCGA
3000533	1140	1163	AGCGGCGAACGCGCCCTAGG
3002616	65	88	TCATCTGGGATCGACGTTGC
3002616	313	336	GGGAACTGCAATTCGGGGAG
3002616	593	616	AACCGGCAAGATCGCGCCGA
3002502	85	108	TGCCTTCAGGCGATCCGCCG
3002502	292	315	GGCCAGGGCATAGCCGGCGA
3002502	492	515	TGGCAGCCGACCTACGCGCC
3002502	725	748	CGTAGCCTTCGGCATCCAGC
3002502	926	949	GCGTCGAGTTGCCGGCCTGC
3002502	1134	1157	ATCGCCTACGCCATCCTCAG
3003725	11	34	TTTTGTCTTTGTGGACGAGT
3003725	223	246	CCAGCGCAGAAAGCAATCTA
3003725	557	580	TGGGATAAGGTTCGTGTTTC
3001493	35	58	TCTTTTTCTTTCTGGTTGTA
3001493	243	266	AAAATGTTGAATGCCCTGAT
3001493	472	495	GACAGCAGGTTGATAATTTC
3001493	708	731	AAAGCGACAATTTTTCCATC
3006878	22	45	GCAAGAGGCGGTAATTAATA
3006878	237	260	TCGGTCAGCAAAACATTTAC
3006878	439	462	TGCTGCGCTTCTATCAAAAC
3006878	642	665	TACGCCTGGGGATATCGCGA
3006878	857	880	CTGGGAAATGCTGGACTGGC
3006878	1105	1128	TAGAGCGTTGAGAATCTGCC
3005786	49	72	AGACACTATATAAGGTGAGC
3005786	246	269	AAAATGCTTAATGCTTTGAT
3005786	475	498	GTACCCAAGTCGATAATTTT
3005786	680	703	AGTAGGCTGGTTAACTGGAT
3001764	360	383	CTTGCTAATTCTTTATATGC
3001764	746	769	CTATATTTATCCTTTTTGCA
3006153	98	121	AAGCCAGCTGTCGGGCCGCG
3006153	324	347	CTTGCCGACGGGATGACGGT
3006153	550	573	GGTCAGTAGTTTGCGCAGCG
3006153	829	852	GCGCGGCGCTGATCGAGCAC
3006021	13	36	ACACGCGATAATTACATATG
3006021	214	237	TTCTAGGCCGATAATTGCGT
3006021	479	502	AATTTCCGCAGTTAATCAAG
3006021	706	729	GTTGTCTATATCCATGTTAA
3003657	115	138	CGTTTGAAGAAGTTAAAGGT
3003657	337	360	TGTTAATTCAGAGGCATACG
3003657	678	701	ACATGGGAGCAGGCTGTTAA
3000950	17	40	AAAAGGGAATAAGGGCGACA
3000950	209	232	TAAAGTTCTGCTATGTGGTG
3000950	410	433	GACAACGATCGGAGGACCGA
3000950	624	647	ATGGAGGCGGATAAAGTTGC
3000950	835	858	GTGCCTCACTGATTAAGCAT
3001886	1	24	TGGTGACAAAGAGAGTGCAA
3001886	215	238	CAGTACCAGTAAAGTTATGG
3001886	440	463	CAAAAGCCGTCACGCCTCCC
3001886	636	659	TGGCTCAAAGGCAATACGAC
3002282	37	60	TGCGACAGCCATGACAGACG
3002282	257	280	GTGGGGTGCGAAAAACACAG
3002282	522	545	TCGGTCGAATGCGCAGCACC
3002282	726	749	TTGAGCAAGTCTAGACCGCC
3002772	164	187	GACTTTCGCGATCATAGAAC
3002772	406	429	CAACACGACTTTCGAAAAAT
3002772	629	652	CTACCAGGCATCGTTGCTCA
3005615	1	24	TGGTGACAAAGAGAGTGCAA
3005615	215	238	CAGTACCAGTAAAGTTATGG
3005615	440	463	CAAAAGCCGTCACGCCTCCC
3005615	636	659	TGGCTCAAAGGCAATACGAC
3006501	37	60	CGCGAAGAACAGGGTGGAAG
3006501	241	264	GATCTCGAACAGGGTCTCGG
3006501	473	496	GCCACTGGCGGTAATAGTCG
3006501	663	686	CAGCAGGGGCTGTACGCCCA
3006501	866	889	GGGCGACATGACCCAGGGCC
3006501	1134	1157	ATCGCCTACGCCATCCTCAG
3005333	35	58	CTCAAATTTTGCTCTCGCTG
3005333	243	266	GGTACTGCATTCCGATGGGA
3005333	443	466	TTGGCTTGATGGCAGCTTTA
3005333	679	702	TTGCCATCAATTTGACCTTG
3002185	5	28	ACAACGACAATCCATCCTGT
3002185	207	230	GCCGATCGGGAGCGCGCAGT
3002185	419	442	CTTGCCGCTGCAATTCCCCG
3002185	645	668	TAGTGCCCCATGGCCTGCTC
3002185	865	888	ACGCTCCCAGCCCAGTCCCT
3002185	1058	1081	AGGGATCGGCATCGTCATGC
3005977	57	80	GGATTAGCAGTCACTATATA
3005977	246	269	AAAATGCTTAATGCTTTGAT
3005977	475	498	GTACCCAAGTCGATAATTTT
3005977	680	703	AGTAGGCTGGTTAACTGGAT
3001709	156	179	GGTGTAATTATTATTAAGGA
3001709	456	479	GGTTTTGGTAATATGAACAT
3001709	699	722	GGTTGGGTAGAAAAATCTAA
3002492	23	46	CCGCAAGGGCCAGCGCCAGT
3002492	212	235	CGACAGCAAGCAACCCGTGA
3002492	431	454	TCCGGACAACCTGAAAACCC
3002492	711	734	TTGTTCGATAGTGAAGCCTA
3002492	928	951	CGGCTTCCACGCCATGTCGG
3002492	1130	1153	CTTGAATCAGCTGGCCCCGG
3000196	5	28	AATAATCAATATCGGCATTC
3000196	257	280	CGTCAAGGACAGATAAAGAG
3000196	449	472	TGATATGATTGTCATGCAGG
3000196	654	677	GGGAGTGCAAAAGACAATTT
3000196	876	899	GAAATGTGTATTCCGTCAAA
3000196	1115	1138	CAATGTCAAAATGCAAAAGA
3000196	1440	1463	GTGCGTTATGGAATGGAGCA
3000196	1674	1697	TCAATGATTGCGCAATACTT
3000196	1877	1900	TATGCCGGATCTTGTCTAAA
3006442	55	78	TGTATTACCTGCATAAATTG
3006442	270	293	AAATTATTTACCGCTACAGC
3006442	489	512	TATTCACCGATTGAGCTCTT
3006442	696	719	GGGCCGGGGTTAACTCGAAT
3006442	1081	1104	TTCGTTTGGAATACGTTTAT
3002277	81	104	ACTGTCGGATATTCACCGCC
3002277	312	335	GTAGAAATTGAGCGCGTTAC
3002277	501	524	CCCGTAGAGGTTTTCTATCC
3002277	705	728	ATCCCCGGCCACGGTCTACC
3006870	72	95	GGCTTAACGACCGCATCCGG
3006870	303	326	GCAGGAAGATACTGGCTGGC
3006870	509	532	GCTCGGGATGATTACCGCGA
3006870	774	797	TTAATCGCCTGACGCCAGCC
3006870	1045	1068	TGATTATGCTCGCCAACAAG
3001543	36	59	CTCAGTAGTTTGGCATTTTC
3001543	314	337	AAAGCGCGCTTTTTCAGCAT
3001543	527	550	AGTTCAATTTGCCTATCAAC
3001543	785	808	CTTAAGTATTTTGGACAAAT
3000909	17	40	AAAAGGGAATAAGGGCGACA
3000909	209	232	TAAAGTTCTGCTATGTGGTG
3000909	410	433	GACAACGATCGGAGGACCGA
3000909	624	647	ATGGAGGCGGATAAAGTTGC
3000909	835	858	GTGCCTCACTGATTAAGCAT
3002078	230	253	AACGCTGTTTGAGCTAGGGT
3002078	445	468	TTGATAAAAGCGCAGTAATT
3002078	658	681	CTTCCCTTCGCGATAGCCCC
3002078	865	888	TAGGCTGGGAGATGCTGAAC
3002078	1117	1140	CAGTTTTTCAAGAATGCGCC
3006683	87	110	AGTGCCCTCAGGCGATCCGC
3006683	292	315	GGCCAGGGCATAGCCGGCGA
3006683	498	521	TGGCTGCCCGGCGCATAGGT
3006683	725	748	CGTAGCCTTCGGCATCCAGC
3006683	926	949	GCGTCGAGTTGCCGGCCTGC
3006683	1134	1157	ATCGCCTACGCCATCCTCAG
3001560	57	80	GGATTAGCAGTCACTATATA
3001560	246	269	AAAATGCTTAATGCTTTGAT
3001560	475	498	GTACCCAAGTCGATAATTTT
3001560	680	703	AGTAGGCTGGTTAACTGGAT
3002687	47	70	CTTTGAGCATTATTTAAATG
3002687	327	350	AGGTAATTATAGTAAAAACG
3002687	627	650	TCAAATTATGAGACATGGTT
3004821	14	37	GAAATGCGATGGCGAAGAGC
3004821	203	226	GACCAGCACCTTTAAAACCC
3004821	501	524	GGCGTGGCTTCATTCAGCGT
3004821	753	776	TAAAACGGCGGGCGTTCCGG
3002281	29	52	CTATTTGACCGCGTCTATCA
3002281	257	280	GTGGGGTGCGAAAAACACAG
3002281	522	545	TCGGTCGAATGCGCAGCACC
3002281	726	749	TTGAGCAAGTCTAGACCGCC
3005818	131	154	TAACGACTTTTCAAGGGCTA
3005818	415	438	AAGCCAAAAAGTATCGATCT
3003132	40	63	GGCGGCAAACGTGGAGAATG
3003132	230	253	AACGCTGTTTGAGCTAGGGT
3003132	445	468	TTGATAAAAACGCAGTAATG
3003132	658	681	CTTCCCTTCGCGATAGCCCC
3003132	865	888	TAGGCTGGGAGATGCTGAAC
3003132	1117	1140	CAGCTTTTCAAGAATGCGCC
3001663	177	200	GGTAAAAATCTTAGCACCTA
3001663	394	417	TATATCAAGAGCTTGCAAGA
3001663	733	756	CATTTCTAAGTTGAGCGAAA
3005839	29	52	TTTGAATATAGCCATTGGAG
3005839	212	235	TGGTGTAGTTAGAGATACAA
3005839	412	435	TTTCAAAAATCGATACCTTT
3005839	606	629	ATCAATTTAGCTTGGATTGT
3002354	9	32	GCGACCGGGTGCATAATATT
3002354	347	370	GGTGGTGACTCACGCGCATC
3002354	558	581	ATATTGTCACTGGTGTGGCC
3002354	764	787	CCGCGCCGCAATCACTCATA
3006327	55	78	TGTATTGCCCGCATAAATTG
3006327	270	293	AAATTATTTACCGCGACAGC
3006327	489	512	TATTCACCGATTGAGTTTTT
3006327	696	719	GGGCCGGGGTTAACTCGAAT
3006327	1094	1117	TCCAAATGAAGAGCGCATTA
3001848	58	81	CTGTTTCTCTGACATCGGCG
3001848	249	272	TCTATAAGTAAAACCTTCAC
3001848	471	494	TGGCAACCGCAGTGGAAACC
3001848	712	735	GGTTTTGACACCATACGCTT
3001848	908	931	CGTGGAGGGCAGCGATAACA
3001848	1121	1144	ACTGCAGAGCGCTCAGAATA
3002053	230	253	AACGCTGTTTGAGCTAGGAT
3002053	445	468	TTGATAAAAATGCAGTAATG
3002053	658	681	CTTCCCTTCGCGATAGCCCC
3002053	865	888	TAGGCTGGGAGATGCTGAAC
3002053	1117	1140	CAGCTTTTCAAGAATGCGCC
3005693	95	118	TTCTGAATGGCTCATATGAT
3005693	291	314	CAGGCGCATTATGATCATAC
3005693	617	640	CTTTTATTTCGGAAAACTTA
3005693	821	844	TTTCCAGATAATCTGTTTCC
3004803	87	110	TAAGTCTGATTCCATTCTTT
3004803	297	320	CAGGCTCATTATGACCATAC
3004803	516	539	CATCACCCGGGACATACAAA
3004803	744	767	CTGCATGAAAAACGTAAAGA
3002623	5	28	TATGAATGGACCTGCATCAA
3002623	208	231	ATGAATGGTCAGCTGGACCG
3002623	507	530	GCATTGCGCTTTGCCCACTA
3002623	707	730	AGGCCTAGTCGCGTGGGCAG
3005029	172	195	AAATCTCTCATCTTGTCTGT
3005029	432	455	ATAAATGCAGTCAAACCCTC
3005029	627	650	TGGCTTAAAGGCAACACTAC
3005029	849	872	ATAGCTATAAATGCAGTGTA
3003072	33	56	AAACAATTAGCAACTAAGGA
3003072	273	296	ATTGCCTATAAGCAACTAAG
3003072	532	555	TATGGGATCGTTGGCAAGCA
3003072	760	783	ACAATGCTGGTGGTAAAACT
3006211	192	215	AATTTCATAACGCTTTGCAT
3006211	381	404	GTATCAGAGAGCGACAATAT
3006211	662	685	TTGGTAATTGTCCTTTTAAT
3006211	853	876	CAGACATTGCAAAAATAACG
3005144	85	108	TGCCTTCAGGCGATCCGCCG
3005144	293	316	GGGTCAGGGCATAGCCGGCG
3005144	492	515	TGGCAGCCGACCTACGCGCC
3005144	725	748	CGTAGCCTTCGGCATCCAGC
3005144	926	949	GCGTCGAGTTGCCGGCCTGC
3005144	1134	1157	ATCGCCTACGCCATCCTCAG
3000832	81	104	TTAGCAGAGTTGACTGAAGG
3000832	383	406	ACGTTAAACTTCCAACAAAC
3000832	588	611	TTCGCACAACGTAACAAAAT
3000916	209	232	TAAAGTTCTGCTATGTGGTG
3000916	410	433	GACAACGATCGGAGGACCGA
3000916	624	647	ATGGAGGCGGATAAAGTTGC
3000916	835	858	GTGCCTCACTGATTAAGCAT
3002521	6	29	AAATCTACGACACTTTTGAT
3002521	243	266	GAAGACACGATTTTCGAGAT
3002521	535	558	ATAGCCGAACAGGCCGATGC
3002521	739	762	CGCGGTGGTCTTGATGCCAT
3002521	929	952	TGCCGGCAATTCGTCGGACA
3002521	1130	1153	GGCTGCCTATCGGATATTGC
3001703	57	80	GGATTAGCAGTCACTATATA
3001703	246	269	AAAATGCTTAATGCTTTGAT
3001703	475	498	GTACCCAAGTCGATAATTTT
3001703	680	703	AGTAGGCTGGTTAACTGGAT
3002495	1	24	TGGTGACAAAGAGAGTGCAA
3002495	215	238	CAGTACCAGTAAAGTTATGG
3002495	440	463	CAAAAGCCGTCACGCCTCCC
3002495	636	659	TGGCTCAAAGGCAATACGAC
3002420	14	37	CAATCAGGGAGATAAGGCAC
3002420	232	255	TTCGTCTCCGGCATCCACCC
3002420	433	456	ACCGATCTGGCGCAGAAAAG
3002420	637	660	CACGGCGCGGATCAGCGGAC
3002420	829	852	GCGCGGCGCTGATCGAGCAC
3002841	11	34	GATATATGCTATTTGGATCA
3002841	456	479	GTACCACCATATCGTATTAT
3006281	55	78	TGTATTGCCCGCATAAATTG
3006281	270	293	AAATTATTTACTGCGACAGC
3006281	489	512	TATTCACCGATTGGGTTTTT
3006281	696	719	GGGCCGGGGTTAACTCGAAT
3006281	1094	1117	TCCAAATGAAGAGCGCATTA
3006128	51	74	GCATGCTCCTCTCCATTTAT
3006128	292	315	CAGTCGATGAAGTTTTTAAA
3006128	510	533	TGAATAGGAGTAATCTTTAA
3006128	768	791	ATTTCATTACGGACCGAACC
3002571	43	66	GCGGATTGCGAAAACAGCTC
3002571	377	400	TCATCAGGCGTTAGGATTTG
3001171	14	37	CTAACAGGGAGATAATACAC
3001171	214	237	TCTGCGGCGCAGTGCTGGCG
3001171	436	459	GTCGCCGATCTGGCGCAAAA
3001171	637	660	CACGGAGCGGATCAACGGTC
3006273	14	37	CGAGCAGCACGGCGCAGCAA
3006273	249	272	TCTATAAGTAAAACCTTCAC
3006273	451	474	TGCTGCGCTTCTATCAACAC
3006273	654	677	TACGCCTGGGGCTATCGTGA
3006273	872	895	GGAGATGCTCAACTGGCCCG
3006273	1098	1121	TATGCCGCCTCAACGCGTGC
3001544	44	67	ATCCTCCTGTTCTTCCAATA
3001544	260	283	AATTGGACTTGAACATCATA
3001544	519	542	GCAAATTGGGTTTCTTGCTC
3001544	774	797	CGCAAAGAAATTGCTTATAA
3004813	18	41	TAAGTCTGGTTCCATTCTTT
3004813	228	251	CAGGCTCACTACGACCATAC
3004813	435	458	CTGACTTTGCTTCATCATCC
3004813	675	698	CTGCATGAAAAACGTAAAGA
3005690	81	104	TAAGCCTGGTTCCATTCTTT
3005690	291	314	CAGGCTCACTACGACCATAC
3005690	498	521	CTGACTTTGCTTCATCATCC
3005690	740	763	CTCCTTCTTTACGTTTTTCA
3001571	57	80	GGATTAGCAGTCACTATATA
3001571	263	286	GATCAGCCTTGAGCACCATA
3001571	475	498	GTACCCAAGTCGATAATTTT
3001571	680	703	AGTAGGCTGGTTAACTGGAT
3006733	85	108	TGCCTTCAGGCGATCCGCCG
3006733	292	315	GGCCAGGGCATAGCCGGCGA
3006733	492	515	TGGCAGCCGACCTACGCGCC
3006733	725	748	CGTAGCCTTCGGCATCCAGC
3006733	926	949	GCGTCGAGTTGCCGGCCTGC
3006733	1134	1157	ATCGCCTACGCCATCCTCAG
3005914	57	80	GGATTAGCAGTCACTATATA
3005914	246	269	AAAATGCTTAATGCTTTGAT
3005914	475	498	GTACCCAAGTCGATAATTTT
3005914	680	703	AGTAGGCTGGTTAACTGGAT
3002015	230	253	AACGCTGTTTGAGCTAGGAT
3002015	445	468	TTGATAAAAATGCAGTAATG
3002015	658	681	CTTCCCTTCGCGATAGCCCC
3002015	865	888	TAGGCTGGGAGATGCTGAAC
3002015	1117	1140	TAGCTTTTCAAGAATGCGCC
3003984	58	81	TGGCAAACCGGAAGCGTAGG
3003984	276	299	AGCATCCAAATATAACGGCT
3003984	487	510	GCTGCCAGCGCCGATCGCGA
3003984	700	723	CCTGGACGCATCCACCGTTT
3003984	898	921	GCAGGCTGCTCGCGAGCAAA
3003984	1170	1193	CTTGGCCGTCATCCGGACCA
3003984	1381	1404	TTTCATGTAATTTGTGCCCT
3003984	1573	1596	TGAAGGACCAACGGCAATAC
3003984	1781	1804	TAAGACAAAATGGGGCGAAG
3003984	1983	2006	ATTACGGTTGAAGATAGGAA
3003984	2199	2222	GAGTTCAATCTAACCAAGCG
3002955	62	85	TAATGAAGCACTGTTTTCTC
3002955	277	300	ACGAATTAATAAATGGATAC
3002955	492	515	TCAGGTTTATCACTAGATGT
3002955	880	903	TGAATTAGTATGTGTTGATC
3005594	20	43	CCATCACCGTTAACATTGAG
3005594	220	243	CGCGGCCGCCATCACCTTAC
3005594	414	437	AATAAGCTGATTGCCCATCT
3005594	623	646	ACAGTTGGTGACGTGGCTTA
3005594	827	850	TCGGGATATTCTGGCTGCGG
3006752	85	108	TGCCTTCAGGCGATCCGCCG
3006752	292	315	GGCCAGGGCATAGCCGGCGA
3006752	498	521	TGGCTGCCCGGCGCATAGGT
3006752	725	748	CGTAGCCTTCGGCATCCAGC
3006752	926	949	GCGTCGAGTTGCCGGCCTGC
3006752	1134	1157	ATCGCCTACGCCATCCTCAG
3006498	85	108	TGCCTTCAGGCGATCCGCCG
3006498	292	315	GGCCAGGGCATAGCCGGCGA
3006498	492	515	TGGCAGCCGACCTACGCGCC
3006498	725	748	CGTAGCCTTCGGCATCCAGC
3006498	1134	1157	ATCGCCTACGCCATCCTCAG
3006165	137	160	GGCCCGCGACGATCTCTCCT
3006165	326	349	GGGACACATGACGGTTCTCG
3006165	533	556	TATTGCTATGGCACGTACTG
3006165	801	824	GACGAATTAGTTGCCTCTGT
3000590	9	32	GCGACCGGGTGCATAATATT
3000590	347	370	GGTGGTGACTCACGCGCATC
3000590	558	581	ATATTGTCACTGGTGTGGCC
3000590	764	787	CCGCGCCGCAATCACTCATA
3000194	21	44	ATTCTTGCCCATGTAGACGC
3000194	224	247	GCCCGGCCACATGGATTTTT
3000194	448	471	CGTCTGCTTGATGATAATAT
3000194	684	707	CCTGTCACCGCATCCATCAA
3000194	876	899	GAGATGCGTATTCCATCCAA
3000194	1085	1108	GGACGCTCTTACGCAACTTG
3000194	1366	1389	CCGGCTCTCGTATTGTACAC
3000194	1556	1579	GGCCCCGATTGTATTGGAAC
3000194	1889	1912	GGTGCGCCATATGTTTCAGA
3001817	22	45	AATCACGGATAACATCTTCA
3001817	246	269	GACAACACGCTATTTGAAGT
3001817	452	475	GAAAAACACCGATCAGCTGA
3001817	658	681	ACCAAGCGGAAAATTATGCT
3001817	863	886	CAAGTCAGGCAAAATCACTC
3001817	1073	1096	AAAGATGGGTATCGTGATGC
3003883	55	78	TGTATTGCCCGCATAAATTG
3003883	270	293	AAATTATTTACCGCGACAGC
3003883	489	512	TATTCACCGATTGGGTTTTT
3003883	696	719	GGGCCGGGGTTAACTCGAAT
3003883	1094	1117	TCCAAATGAAGAGCGCATTA
3006814	85	108	TGCCTTCAGGCGATCCGCCG
3006814	292	315	GGCCAGGGCATAGCCGGCGA
3006814	492	515	TGGCAGCCGACCTACGCGCC
3006814	721	744	GCCTTTGGCATCCAGCGGGC
3006814	926	949	GCGTCGAGTTGCCGGCCTGC
3006814	1134	1157	ATCGCCTACGCCATCCTCAG
3005217	230	253	AACGCTGTTTGAGCTAGGGT
3005217	445	468	TTGATAAAAGCGCAGTAATT
3005217	654	677	TATGCCTGGGGCTATCTCGA
3005217	865	888	TAGGCTGGGAGATGCTGAAC
3005217	1117	1140	CAGTTTTTCAAGAATGCGCC
3005346	12	35	TGTGTAGCGATCGATAGCGA
3005346	242	265	GGTGTACGATCCGTCGATAA
3005346	555	578	TTGCGGGTCCATTTAATTAC
3006842	85	108	TGCCTTCAGGCGATCCGCCG
3006842	292	315	GGCCAGGGCATAGCCGGCGA
3006842	492	515	TGGCAGCCGACCTACGCGCC
3006842	725	748	CGTAGCCTTCGGCATCCAGC
3006842	926	949	GCGTCGAGTTGCCGGCCTGC
3006842	1134	1157	ATCGCCTACGCCATCCTCAG
3003713	56	79	TGATGAGCACAACAAAAATA
3003713	294	317	GACTGAAATTTCTCTGTTAT
3003713	606	629	TGGATGATCGGTAATACTAC
3003713	808	831	AGGTGATTGCTAAAGCAGCT
3002474	98	121	AAGCCAGCTGTCGGGCCGCG
3002474	313	336	GCGAAAAACACCTTACCGAC
3002474	547	570	CAGTAGTTTACGCAGCGTGG
3002474	829	852	GCGCGGCGCTGATCGAGCAC
3004185	352	375	AAAATGGTGAGAGTAAACGT
3004185	609	632	AAACAATCATGGGTTAAAGA
3004185	900	923	GTATATATTACTGATGATGA
3004185	1209	1232	AGCAATTTTTGAGTAGAACC
3004185	1410	1433	GCTAGAACAACCCTAGAAAT
3004185	1637	1660	AGTAAATGAAGGGAATATGA
3004185	1964	1987	ACAAAAATTTGCGCAAGTAA
3006408	55	78	AGTATTGCCCGCATAAATTG
3006408	270	293	AAATTATTTACTGCGACGGC
3006408	489	512	TATTCACCGATAGGGTTTTT
3006408	710	733	CTGGGGCATCGAGTGGGCCA
3006408	1094	1117	TCCAAATGAAGAACGCATTA
3006465	36	59	CTGCTGGCGTTTTCCGCCCC
3006465	254	277	TAAAACTTTCACAGGTGTGC
3006465	460	483	ATCAGCAGTGGCAGCCGTCC
3006465	674	697	AAAACCGGTCCGCGTGTCGC
3006465	919	942	CGGCTGCAATGCGACCTCGT
3006465	1112	1135	ACAGGCTATTTTGAGTGCGC
3001942	1	24	TGGTGACAAAGAGAGTGCAA
3001942	215	238	CAGTACCAGTAAAGTTATGG
3001942	440	463	CAAAAGCCGTCACGCCTCCC
3001942	636	659	TGGCTCAAAGGCAATACGAC
3007012	96	119	TTTCTAGGTTTTGGACTTTA
3007012	387	410	TGGGTCATCATGGTAATCAT
3001562	57	80	GGATTAGCAGTCACTATATA
3001562	246	269	AAAATGCTTAATGCTTTGAT
3001562	475	498	GTACCCAAGTCGATAATTTT
3001562	680	703	AGTAGGCTGGTTAACTGGAT
3001107	14	37	CTAACAGGGAGATAATACAC
3001107	214	237	TCTGCGGCGCAGTGCTGGCG
3001107	436	459	GTCGCCGATCTGGCGCAAAA
3001107	637	660	CACGGAGCGGATCAACGGTC
3001107	829	852	GCGCGGCGCTGATCGAGCAC
3006585	85	108	TGCCTTCAGGCGATCCGCCG
3006585	292	315	GGCCAGGGCATAGCCGGCGA
3006585	492	515	TGGCAGCCGACCTACGCGCC
3006585	725	748	CGTAGCCTTCGGCATCCAGC
3006585	926	949	GCGTCGAGTTGCCGGCCTGC
3006585	1134	1157	ATCGCCTACGCCATCCTCAG
3002397	232	255	CTGTTTTAATACCGCGGCGG
3002397	438	461	GCGAAGGCGGTGACTTTTTC
3002397	633	656	TGGCTGAAAGGCAATACCAC
3002397	844	867	CGGCAAAAATCGTGACCGAA
3002601	106	129	CTTCAGGCCGCCATCCACTG
3002601	336	359	CAGCGCAATGACATTCTTGC
3002601	559	582	TGCTTACGTTGTCCCGCATT
3002601	762	785	GGCGAGATCACCAAGGTAGT
3001582	46	69	GTCGTTCCATTCGCTGGCCT
3001582	253	276	GCCATAGGGAAGAACCTCGT
3001582	543	566	GCGCGCACGGTGGACTGCAC
3001582	734	757	CAAGCGCGTCGAACTGGGCA
3003705	3	26	ACGCCGCGCGCCGGGATTTC
3003705	216	239	GTGCAGTTCAGCGCGATTCC
3003705	418	441	ACAGCCCGATCATGATCCTG
3003705	635	658	GCAGTCGGCCAGCGTCAACC
3003705	846	869	AGGATCACCAGCGCCACCCC
3003705	1073	1096	CGATCAGGGTCGCCGACAGC
3003705	1268	1291	GAAGGTCGAGGCGGCGCTCA
3003705	1471	1494	CGCGCTTCATGCCGGCATTG
3003705	1776	1799	CAGAGCTACAACCATGCGGT
3003705	1987	2010	GCGCAGGGCGTACTGGTACT
3003705	2188	2211	CTGGCCGAAGGCGTCGTAGA
3003705	2399	2422	CCACAACGGCATGTTCCCGG
3003705	2658	2681	CTCTCGACCCTGCCCTCGGC
3003705	2870	2893	GGGTGGTCATCATGATCGGC
3003705	3073	3096	CCTCGGACGGCGGAACCGCT
3002456	98	121	AAGCCAGCTGTCGGGCCGCG
3002456	313	336	GCGAAAAACACCTTACCGAC
3002456	550	573	GGTCAGTAGTTTGCGCAGCG
3002456	801	824	GAGCGTAATCAACATATCGC
3005808	131	154	TAACGACTTTTCAAGGGCTA
3005808	415	438	AAGCCAAAAAGTATCGATCT
3006066	57	80	GGATTAGCAGTCACTATATA
3006066	246	269	AAAATGCTTAATGCTTTGAT
3006066	475	498	GTACCCAAGTCGATAATTTT
3006066	680	703	AGTAGGCTGGTTAACTGGAT
3002314	14	37	GACAAGACAGCAGAACTAGA
3002314	218	241	CTTTCTTGCTGCCGCTGTGC
3002314	429	452	ATGAAGGCCGTCAGCCCGGC
3002314	624	647	TGGCTAAAGGGAAACACGAC
3002314	843	866	AGACTCGCGCTCGAGGGATT
3002848	18	41	TTGTAATTATCATGAGAGAT
3002848	207	230	CTGTCTGGCCTCGAGGGTCG
3002848	425	448	CTTCAATGACGTGTAAACCA
3000508	48	71	TATATTCTCACCATGGTTAA
3000508	273	296	TGCGCAACTTCCTGAAAAAC
3000508	485	508	TCAACAGCTCGCTGGCGATT
3000508	698	721	GATGACGCCCACAGAGTATC
3006119	49	72	AGACACTATATAAGGTGAGC
3006119	246	269	AAAATGCTTAATGCTTTGAT
3006119	475	498	GTACCCAAGTCGATAATTTT
3006119	680	703	AGTAGGCTGGTTAACTGGAT
3001686	49	72	AGACACTATATAAGGTGAGC
3001686	246	269	AAAATGCTTAATGCTTTGAT
3001686	475	498	GTACCCAAGTCGATAATTTT
3001686	680	703	AGTAGGCTGGTTAACTGGAT
3005929	57	80	GGATTAGCAGTCACTATATA
3005929	246	269	AAAATGCTTAATGCTTTGAT
3005929	475	498	GTACCCAAGTCGATAATTTT
3005929	680	703	AGTAGGCTGGTTAACTGGAT
3001466	35	58	TCTTTTTCTTTCTGGTTGTA
3001466	243	266	AAAATGTTGAATGCCCTGAT
3001466	472	495	GACAGCAGGTTGATAATTTC
3001466	708	731	AAAGCGACAATTTTTCCATC
3001186	14	37	CTAACAGGGAGATAATACAC
3001186	214	237	TCTGCGGCGCAGTGCTGGCG
3001186	436	459	GTCGCCGATCTGGCGCAAAA
3001186	637	660	CACGGAGCGGATCAACGGTC
3001186	829	852	GCGCGGCGCTGATCGAGCAC
3000866	25	48	GGAGATGTGACGGGGTGTCA
3000866	214	237	AGTCCAACCCCGAGGAGTCG
3000866	449	472	ACCCGCGGTGCAGGACCCCA
3000866	822	845	ACCTGCCTGTCCGCCGTCGA
3000866	1041	1064	ATCGTCTGCTCCGCGATCTG
3000866	1248	1271	GAGGGCATCCTCGCCGAAGC
3006447	55	78	TGTATTGCCCGCATAAATTG
3006447	270	293	AAATTATTTACCGCGACAGC
3006447	489	512	TATTCACCGATTGGGTTTTT
3006447	696	719	GGGCCGGGGTTAACTCGAAT
3006447	1094	1117	TCCAAATGAAGAGCGCATTA
3000877	209	232	TAAAGTTCTGCTATGTGGTG
3000877	410	433	GACAACGATCGGAGGACCGA
3000877	624	647	ATGGAGGCGGATAAAGTTGC
3000877	835	858	GTGCCTCACTGATTAAGCAT
3004043	24	47	AGCATCAGAACGACCGCCAG
3004043	246	269	GAAGGTAGCGACATCGAAGC
3004043	630	653	TGGGTCACATCAACGTAGAT
3004043	940	963	GGCATCGCCACGCGGCGTAC
3004043	1143	1166	AATAACCAGCAAGCCGCAAG
3001059	14	37	CTAACAGGGAGATAATACAC
3001059	214	237	TCTGCGGCGCAGTGCTGGCG
3001059	436	459	GTCGCCGATCTGGCGCAAAA
3001059	637	660	CACGGAGCGGATCAACGGTC
3001059	829	852	GCGCGGCGCTGATCGAGCAC
3002604	166	189	CCGGAGCGAATCGTTAGGTG
3002604	529	552	CGGATTGGAAGGGTGACGAG
3002604	757	780	GATTCTCTCAATCGTTGCTT
3001894	20	43	TCAGTTCACGCTGATGGCGA
3001894	235	258	TTTCTTCAGCACCGCGGCCA
3001894	440	463	CGAACGCGGTGACGCTAGCC
3001894	636	659	TGGATGAAAGGCAATACCAC
3001894	846	869	GCGGCTAAAATCGTCACCAA
3002415	28	51	AACGGCGGCGGCGGCCATCA
3002415	238	261	GCTCTGCTTTAACACCGCGG
3002415	441	464	GCGAATGCGGTCACCTTTTC
3002415	655	678	TGCGCGAATGCTTTGCCCGC
3002415	846	869	GCGGCGAAAATCGTGACCGA
3006152	98	121	AAGCCAGCTGTCGGGCCGCG
3006152	324	347	CTTGCCGACGGGATGACGGT
3006152	547	570	CAGTAGTTTACGCAGCGTGG
3006152	829	852	GTGCCGCGCTGATCGAGCAC
3005052	56	79	ATTCTTCGGTAATATGTTTT
3005052	426	449	CCTGATTGCTTTACCGTCAT
3006412	55	78	TGTATTGCCCGCATAAATTG
3006412	270	293	AAATTATTTACCGCGACAGC
3006412	489	512	TATTCACCGATTGGGTTTTT
3006412	696	719	GGGCCGGGGTTAACTCGAAT
3006412	1094	1117	TCCAAATGAAGAGCGCATTA
3006474	14	37	TGCGTTCGCGCTACTGACGC
3006474	233	256	GACCCTGTTCGAGATTGGCT
3006474	474	497	TGGTCACCGGTTTATCCGGC
3006474	718	741	GGTCTTGATCCCGTAAGCCT
3006474	924	947	TTGGCCTGGAAGCTCACCGC
3006474	1118	1141	TCACGCCATCCTGAGTCAGT
3001103	14	37	CTAACAGGGAGATAATACAC
3001103	214	237	TCTGCGGCGCAGTGCTGGCG
3001103	436	459	GTCGTCGATCTGGCGCAAAA
3001103	637	660	CACGGAGCGGATCAACGGTC
3001103	829	852	GCGCGGCGCTGATCGAGCAC
3006181	144	167	TACGCTTTAGACACTGGCTC
3006181	347	370	TGGAATGTCATTAGGTGATA
3006181	596	619	CATACTTAGTGAGCGTGAAA
3006181	806	829	CGAAAAAGAAGCCAAGCATG
3006519	85	108	TGCCTTCAGGCGATCCGCCG
3006519	292	315	GGCCAGGGCATAGCCGGCGA
3006519	492	515	TGGCAGCCGACCTACGCGCC
3006519	725	748	CGTAGCCTTCGGCATCCAGC
3006519	926	949	GCGTCGAGTTGCCGGCCTGC
3006519	1134	1157	ATCGCCTACGCCATCCTCAG
3003056	24	47	GCGATCACCCACGCAAAGAT
3003056	235	258	GCCGTTGGACGAGCTGTTGG
3003056	463	486	GACATTGGAACCGACGTAGT
3003056	680	703	TGATGGTGGCGTTGAGCTGC
3003056	883	906	GGTATCCAGCGCGTTGGCGC
3003056	1208	1231	CGATGGCATCGTCCACCAGC
3003056	1485	1508	ATGCTCAAGCCGCTGAAGAA
3003056	1700	1723	CACCCTGGTCTTCGTTGGGC
3003056	1891	1914	CGTTCGTCAAGCTGAAGGAC
3003056	2097	2120	GCCGCGCGCAACCAGCTGCT
3003056	2306	2329	CGTCAAGCGCGTGTTCGTGC
3003056	2507	2530	TGTCGCCTCCGGTGATGCCA
3003056	2721	2744	ACCGCGCCGAGGATACCCAG
3003056	2922	2945	GCGAGCGAGGTCATCACGAT
3001639	57	80	GGATTAGTAGTCACTATATA
3001639	246	269	AAAATGCTTAATGCTTTGAT
3001639	475	498	GTACCCAAGTCGATAATTTT
3001639	680	703	AGTAGGCTGGTTAACTGGAT
3006497	85	108	TGCCTTCAGGCGATCCGCCG
3006497	286	309	GGCATAGCCGGCTAGGGTGG
3006497	498	521	TGGCTGCCCGGCGCATAGGT
3006497	725	748	CGTAGCCTTCGGCATCCAGC
3006497	926	949	GCGTCGAGTTGCCGGCCTGC
3006497	1134	1157	ATCGCCTACGCCATCCTCAG
3002854	54	77	TTGGCACTCCATGGAATATC
3002854	408	431	GCGAAGTCTTGGGTAAAAAC
3005660	20	43	CCGTCGCCATCAGCGTGAAC
3005660	224	247	TAAAGTGATGGCCGCGGCCG
3005660	440	463	CGAACGCGGTGACGCTAGCC
3005660	636	659	TGGATGAAAGGCAATACCAC
3005660	846	869	GCGGCTAAAATCGTCACCGA
3006952	61	84	TTTTTCAACCTTTAAGGGTT
3006952	282	305	TTTCATGAAGATCGCTCAGG
3006952	670	693	TTCTGTATTCTCGATATGAC
3003715	37	60	ATTTTGCGCGAAAGAGGCAA
3003715	248	271	CAATGGCCAGCACTACTTTT
3003715	469	492	CAAAGGATAATCTGGTAGTT
3003715	680	703	CCATACCCTAAAGCTATTGA
3000010	23	46	ACTGTTTGGGGGTTGCTCAG
3000010	276	299	GTAGCATTTTCAGCTTTGCA
3000010	493	516	CGGCTTAACAAAAACAGGAT
3000010	803	826	GCGAGGACGGATACAGGAAA
3000010	1006	1029	TGATCGTATTAGCGTTAAAG
3005634	29	52	CCGTCGCCATCAGCGTGAAC
3005634	233	256	TAAAGTGATGGCCGCGGCCG
3005634	449	472	CGAACGCGGTGACGCTAGCC
3005634	645	668	TGGATGAAAGGCAATACCAC
3005634	855	878	GCGGCTAAAATCGTCACCGA
3006954	64	87	ATTTGCCTGATTGTGGTTAG
3006954	285	308	AACGAACTTTTGTCGTCTGT
3006954	486	509	CTATTGTCAAAATCTTTAGT
3006954	738	761	CCAGGACACGGAAAATGGGG
3002727	171	194	TATGATCGTGAAAGCCAGAA
3002727	406	429	CAACACGACTTTCGAAAAAT
3002727	629	652	CTACCAGGCATCGTTGCTCA
3005840	29	52	TTTGAATATAGCCATTGGAG
3005840	212	235	TGGTGTAGTTAGAGATACAA
3005840	412	435	TTTCAAAAATCGATACCTTT
3005840	606	629	ATCAATTTAGCTTGGATTGT
3005075	87	110	ACAGGCGCACTAGCAGGCTG
3005075	360	383	CCAACGTATTTTTGGGTTTC
3005075	578	601	TACGAGTACACCCAAACAAA
3005075	807	830	CTCATGATTGCCATCACAAT
3001129	14	37	CTAACAGGGAGATAATACAC
3001129	214	237	TCTGCGGCGCAGTGCTGGCG
3001129	436	459	GTCGCCGATCTGGCGCAAAA
3001129	637	660	CACGGAGCGGATCAACGGTC
3001129	829	852	GCGCGGCGCTGATCGAGCAC
3003867	55	78	TGTATTGCCCGCATAAATTG
3003867	270	293	AAATTATTTACCGCTACAGC
3003867	483	506	TGGAAAACTAAAAACGCAAT
3003867	696	719	GGACCAGGGTTAACTCGGAT
3003867	900	923	AATAAAGTTTGTAAAGACGC
3003867	1094	1117	TCCAAATGAAGAACGCATTA
3005836	29	52	TTTGAATATAGCCATTGGAG
3005836	212	235	TGGTGTAGTTAGAGATACAA
3005836	412	435	TTTCAAAAATCGATACCTTT
3005836	606	629	ATCAATTTAGCTTGGATTGT
3003051	14	37	GACGCGGGGAACGGGACAGC
3003051	221	244	CTTCGGTGAACAACCGCTGG
3003051	421	444	CAACGCCGAGGTGGCATCGT
3003051	707	730	CGATGGCAAGGCACAGGTTA
3003051	927	950	GCAGTGGTGCGCAACGAACG
3003051	1164	1187	TTTTCGTCGGTGTTGCCGTT
3006067	57	80	GGATTAGCAGTCACTATATA
3006067	246	269	AAAATGCTTAATGCTTTGAT
3006067	475	498	GTACCCAAGTCGATAATTTT
3006067	680	703	AGTAGGCTGGTTAACTGGAT
3000504	17	40	AGCTAAAGCATCGAAAGTCT
3000504	227	250	AAGCGCTGACGTCAAACGCC
3000504	428	451	ACGTCCTCGTCGCCACGGAC
3005895	57	80	GGATTAGCAGTCACTATATA
3005895	246	269	AAAATGCTTAATGCTTTGAT
3005895	475	498	GTACCCAAGTCGATAATTTT
3005895	680	703	AGTAGGCTGGTTAACTGGAT
3006686	85	108	TGCCTTCAGGCGATCCGCCG
3006686	292	315	GGCCAGGGCATAGCCGGCGA
3006686	492	515	TGGCAGCCGACCTACGCGCC
3006686	725	748	CGTAGCCTTCGGCATCCAGC
3006686	926	949	GCGTCGAGTTGCCGGCCTGC
3006686	1134	1157	ATCGCCTACGCCATCCTCAG
3007097	82	105	ATGCAAAGCTTTTAGTAAAA
3007097	336	359	CATAAATTTGAATTCCATAC
3005830	131	154	TAACGACTTTTCAAGGGCTA
3005830	415	438	AAGCCAAAAAGTATCGATCT
3004719	75	98	TTTGCCATAGTCAGTCCAAC
3004719	264	287	GTAAATATTGCTGATGAAAA
3004719	467	490	ACCGAGTGAAACAGCAGATT
3004719	906	929	CCAATCATTGTTATGGGTAA
3004719	1117	1140	AAAATTGGGACTAAACATTT
3006950	13	36	AAGTCATTAGTATGTGGCAA
3006950	237	260	AATAACGCTGCGCATAACAG
3006950	430	453	TCATCGCCAGGAAGCTCAAC
3006950	635	658	GCAGCTTATGCAATGGATGC
3006950	854	877	AAAACAGCGACTCCCCGATG
3001948	20	43	CCGTCGCCATCAGCGTGAAC
3001948	224	247	TAAAGTGATGGCCGCGGCCG
3001948	440	463	CGAACGCGGTGACGCTAGCC
3001948	636	659	TGGATGAAAGGCAATACCAC
3001948	846	869	GCGGCTAAAATCGTCACCGA
3002956	50	73	GAAACAATCTGGGGAAAAAC
3002956	265	288	GGAGCCTGATTTTAGTGAAC
3002956	546	569	AGCTGATGCTCGCTTGTTCC
3002956	747	770	GCCACAAAGATATACCACCA
3005308	85	108	TGCCTTCAGGCGATCCGCCG
3005308	292	315	GGCCAGGGCATAGCCGGCGA
3005308	492	515	TGGCAGCCGACCTACGCGCC
3005308	725	748	CGTAGCCTTCGGCATCCAGC
3005308	926	949	GCGTCGAGTTGCCGGCCTGC
3005308	1137	1160	ATCGCCTACGCCATCCTCAG
3001925	20	43	CCGTCGCCATCAGCGTGAAC
3001925	215	238	CAGTACCAGTAAAGTTATGG
3001925	440	463	CAAAAGCCGTCACGCCTCCC
3001925	636	659	TGGCTCAAAGGCAATACGAC
3001925	846	869	GCGGCTAAAATCGTCACCGA
3003636	363	386	CTTGCTAATTCTTTATATGC
3003636	749	772	CTATATTTATCCTTTTTGCA
3001829	14	37	TGAGCAGCAGGGCGCAGCAA
3001829	262	285	GCCACCCAGTACGCCGGTAA
3001829	451	474	TGCTGCGCTTTTATCAAAAC
3001829	696	719	GCTTCAGCGTCCAGCATGCC
3001829	887	910	GCCGGTCGATGCCAAAACCG
3001829	1098	1121	TAAGCCGCCTCAACGCGTGC
3006311	19	42	AAGAGGGGGTAAAAGTAAGC
3006311	270	293	AAATTATTTACCGCTACAGC
3006311	489	512	TATTCACCGATTGAGTTTTT
3006311	696	719	GGGCCGGGGTTAACTCGAAT
3006311	900	923	AATAAAGTTTGTAAAGGTGC
3007004	34	57	GGCGTACGTTGCACTCGAAC
3007004	268	291	AAGAGCGCAATATGGTGGTT
3007004	586	609	CACGCATTCAATTAAAAATC
3007004	812	835	TCAAGTGAGCCAGTTAATAC
3002741	171	194	TATGATCGTGAAAGCCAGAA
3002741	406	429	CAACACGACTTTCGAAAAAT
3002741	629	652	CTACCAGGCGTCGTTGCTCA
3005485	49	72	ATCTGGCAAAGACTCTGCTG
3005485	246	269	GAGCGTGGCTATAAAATAAA
3005485	472	495	CTCCAGATAACGTAGTGGTT
3005485	678	701	ACATTAGAGCAGGCGGTTAA
3006836	85	108	TGCCTTCAGGCGATCCGCCG
3006836	292	315	GGCCAGGGCATAGCCGGCGA
3006836	492	515	TGGCAGCCGACCTACGCGCC
3006836	725	748	CGTAGCCTTCGGCATCCAGC
3006836	926	949	GCGTCGAGTTGCCGGCCTGC
3006836	1134	1157	ATCGCCTACGCCATCCTCAG
3001193	14	37	CTAACAGGGAGATAATACAC
3001193	214	237	TCTGCGGCGCAGTGCTGGCG
3001193	436	459	GTCGCCGATCTGGCGCAAAA
3001193	637	660	CACGGAGCGGATCAACGGTC
3001193	829	852	GCGCGGCGCTGATCGAGCAC
3006468	36	59	CTGCTGGCGTTTTCCGCCCC
3006468	254	277	TAAAACTTTCACAGGTGTGC
3006468	460	483	ATCAGCAGTGGCAGCCGTCC
3006468	674	697	AAAACCGGTCCGCGTGTCGC
3006468	919	942	CGGCTGCAATGCGACCTCGT
3006468	1112	1135	ACAGGCTATTTTGAGTGCAC
3001529	57	80	GGATTAGCAGTCACTATATA
3001529	246	269	AAAATGCTTAATGCTTTGAT
3001529	475	498	GTACCCAAGTCGATAATTTT
3001529	680	703	AGTAGGCTGGTTAACTGGAT
3001724	35	58	AAGAACAGGCGGATAAAAAT
3001724	260	283	AATTGGACTTGAACATCATA
3001724	567	590	TCTTGTACATCTTTGCTAAA
3001724	774	797	CGCAAAGAAATTGCTTATAA
3005712	83	106	CGTCGGCCACCACGGTGCAC
3005712	316	339	GGATCAAGTATTCGGTGGTC
3005712	587	610	ACAGGCGCCAGCCATCGGCC
3005712	779	802	CGAGCTGGTGCGCGACTGGC
3005744	27	50	TTTTTGGTGGCATCGATTAT
3005744	239	262	CCTTAACCACGCCCAAATCG
3005744	428	451	TTATGGCAATGAGGACATTT
3005744	720	743	ATGCCCACATCGGATGGTTT
3005898	57	80	GGATTAGCAGTCACTATATA
3005898	246	269	AAAATGCTTAATGCTTTGAT
3005898	475	498	GTACCCAAGTCGATAATTTT
3005898	680	703	AGTAGGCTGGTTAACTGGAT
3002191	11	34	GGTGCGGATGACATTGCTGA
3002191	227	250	ACAGGGTCTGCTCGCTGACA
3002191	528	551	TGGCCGAACAGGCCGATGCT
3002191	913	936	GCCCGAGTTGCCTGCAAGCA
3002191	1126	1149	CTCGGCCAGCTTGCTCAGGA
3005835	29	52	TTTGAATATAGCCATTGGAG
3005835	212	235	TGGTGTAGTTAGAGATACAA
3005835	412	435	TTTCAAAAATCGATACCTTT
3005835	606	629	ATCAATTTAGCTTGGATTGT
3006513	85	108	TGCCTTCAGGCGATCCGCCG
3006513	286	309	GGCATAGCCGGCTAGGGTGG
3006513	492	515	TGGCAGCCGACCTACGCGCC
3006513	725	748	CGTAGCCTTCGGCATCCAGC
3006513	926	949	GCGTCGAGTTGCCGGCCTGC
3006513	1134	1157	ATCGCCTACGCCATCCTCAG
3003882	55	78	GGTATTGCCCGCATAAATTG
3003882	270	293	AAATTATTTACCGCGACAGC
3003882	489	512	GATTCACCGATTGGGTTTTT
3003882	696	719	GGGCCGGGGTTAACTCGAAT
3003882	1094	1117	TCCAAATGAAGAGCGTATTA
3005246	55	78	TGTATTGCCCGCATAAATTG
3005246	270	293	AAATTATTTACCGCGACAGC
3005246	489	512	TATTCACCGATTGGGTTTTT
3005246	696	719	GGGCCGGGGTTAACTCGAAT
3005246	1094	1117	TCCAAATGAAGAGCGCATTA
3002602	94	117	CTTCAGGCCGCCATCCACTG
3002602	324	347	CAGCGCAATGACATTCTTGC
3002602	547	570	TGCTTACGTTGTCCCGCATT
3002602	750	773	GGCGAGATCATCAAGTCAGT
3001992	1	24	TGGTGACAAAGAGAGTGCAA
3001992	215	238	CAGTACCAGTAAAGTTATGG
3001992	440	463	CAAAAGCCGTCACGCCTCCC
3001992	636	659	TGGCTCAAAGGCAATACGAC
3005369	14	37	GACAAGACAGCAGAACTAGA
3005369	218	241	CTTTCTTGCTGCCGCTGTGC
3005369	429	452	ATGAAGGCCGTCAGCCCGGC
3005369	624	647	TGGCTAAAGGGAAACACGAC
3005369	843	866	AGACTCGCGCTCGAGGGATT
3002858	20	43	CATTTATCTCGTTGCTGCGA
3002858	277	300	GTAGAGTTCATTGCCGAGTT
3002858	471	494	TCCGTTTATGCGCGTCGAAA
3004826	14	37	CCTTATTATAATCTCTTTAC
3004826	228	251	ATATTAGTACGTGTTGATAA
3004826	622	645	TGCAGGAAGATAAAGTCGGC
3004826	832	855	GAGATTCAGTAATTAAGAAC
3001568	57	80	GGATTAGCAGTCACTATATA
3001568	246	269	AAAATGCTTAATGCTTTGAT
3001568	475	498	GTACCCAAGTCGATAATTTT
3001568	680	703	AGTAGGCTGGTTAACTGGAT
3002231	49	72	ATCTGGCAAAGACTCTGCTG
3002231	246	269	GAGCGTGGCTATAAAATAAA
3002231	472	495	CTCCAGATAACGTAGTGGTT
3002231	678	701	ACATTAGAGCAGGCGGTTAA
3001000	17	40	AAAAGGGAATAAGGGCGACA
3001000	209	232	TAAAGTTCTGCTATGTGGTG
3001000	410	433	GACAACGATCGGAGGACCGA
3001000	624	647	ATGGAGGCGGATAAAGTTGC
3001000	835	858	GTGCCTCACTGATTAAGCAT
3000842	27	50	TTGATAGGAAGTTTTGCATT
3000842	249	272	GTTGCAAAGACAGCGATAAC
3000842	461	484	ACATACTTCTGATAATGTTG
3001685	57	80	GGATTAGCAGTCACTATATA
3001685	246	269	AAAATGCTTAATGCTTTGAT
3001685	475	498	GTACCCAAGTCGATAATTTT
3001685	680	703	AGTAGGCTGGTTAACTGGAT
3002203	33	56	TTTTTAAGTATTACTGCCTC
3002203	246	269	GGGCGCGGCTTTACAATAAA
3002203	461	484	CGTTATCTTGAGTATGTCCT
3002203	678	701	ACTTGGGAGCAGGCTGTTAA
3005676	95	118	TTCTGAATGGCTCATATGAT
3005676	291	314	CAGGCGCATTATGATCATAC
3005676	617	640	CTTTTATTTCGGAAAACTTA
3005676	821	844	TTTCCAGATAATCTGTTTCC
3006337	55	78	GGTATTGCCCGCATAAATTG
3006337	270	293	AAATTATTTACCGCGACAGC
3006337	489	512	TATTCACCGATTGGGTTTTT
3006337	696	719	GGGCCGGGGTTAACTCGAAT
3006337	1094	1117	TCCAAATGAAGAGCGCATTA
3001982	20	43	CCGTCGCCATCAGCGTGAAC
3001982	224	247	TAAAGTGATGGCCGCGGCCG
3001982	440	463	CAAAAGCCGTCACGCCTCCC
3001982	636	659	TGGCTCAAAGGCAATACGAC
3001982	846	869	GCGGCTAAAATCGTCACCGA
3006503	85	108	TGCCTTCAGGCGATCCGCCG
3006503	292	315	GGCCAGGGCATAGCCGGCGA
3006503	492	515	TGGCAGCCGACCTACGCGCC
3006503	725	748	CGTAGCCTTCGGCATCCAGC
3006503	926	949	GCGTCGAGTTGCCGGCCTGC
3006503	1134	1157	ATCGCCTACGCCATCCTCAG
3005849	212	235	TGGTGTAGTTAAAGATACAA
3005849	412	435	TTTCAAAAATCGATACCTTT
3005849	606	629	ATAAATTTGGCTTGGATTGT
3007019	90	113	GATATGGTTAATCCTGTTCT
3007019	321	344	GGTAGAATGTTTCAAGGAGC
3007019	663	686	ATTACGCTTTCAGAAATGTA
3007019	876	899	TTAACCTCAACAACTAATAA
3007019	1137	1160	AGTACTGCAACATTATTCAC
3007019	1339	1362	AACTAACACGATGCACGTAA
3001526	57	80	GGATTAGCAGTCACTATATA
3001526	246	269	AAAATGCTTAATGCTTTGAT
3001526	475	498	GTACCCAAGTCGATAATTTT
3001526	680	703	AGTAGGCTGGTTAACTGGAT
3002765	128	151	GACTTTCGCGATCATAGAAC
3002765	370	393	CAACACGACTTTCGAAAAAT
3002765	593	616	CTACCAGGCATCGTTGCTCA
3005280	85	108	TGCCTTCAGGCGATCCGCCG
3005280	292	315	GGCCAGGGCATAGCCGGCGA
3005280	492	515	TGGCAGCCGACCTACGCGCC
3005280	725	748	CGTAGCCTTCGGCATCCCGC
3005280	926	949	GCGTCGAGTTGCCGGCCTGC
3005280	1134	1157	ATCGCCTACGCCATCCTCAG
3004704	106	129	CTTCAGGCCGCCATCCACTG
3004704	336	359	CAGCGCAATGACATTCTTGC
3004704	559	582	TGCTTACGTTGTCCCGCATT
3004704	762	785	GGCGAGATCACCAAGGTAGT
3002201	49	72	ATCTGGCAAAGACTCTGCTG
3002201	246	269	GAGCGTGGCTATAAAATAAA
3002201	472	495	CTCCAGATAACGTAGTGGTT
3002201	678	701	ACATTAGAGCAGGCGGTTAA
3005903	57	80	GGATTAGCAGTCACTATATA
3005903	246	269	AAAATGCTTAATGCTTTGAT
3005903	475	498	GTACCCAAGTCGATAATTTT
3005903	680	703	AGTAGGCTGGTTAACTGGAT
3005249	14	37	CTAACAGGGAGATAATACAC
3005249	214	237	TCTGCGGCGCAGTGCTGGCG
3005249	436	459	GTCGCCGATCTGGCGCAAAA
3005249	637	660	CACGGAGCGGATCAACGGTC
3005249	829	852	GCGCGGCGCTGATCGAGCAC
3005700	9	32	GCGACCGGGTGCATAATATT
3005700	347	370	GGTGGTGACTCACGCGCATC
3005700	558	581	ATATTGTCACTGGTGTGGCC
3005700	764	787	CCGCGCCGCAATCACTCATA
3000860	11	34	CGATGCCCTCACCTCCATCC
3000860	242	265	TGCCTCCACCAAGGAGCGAC
3000860	503	526	AAAGCTTAAAAATCAGCGCC
3000860	712	735	GTATATAAGTTCTGTTCCGA
3005567	79	102	AGATGTTTGTTTCTCGATGA
3005567	275	298	CAATATTGTGGTTTGGTCTC
3005567	569	592	GTGTGCGTGACTCGTAAGAT
3005567	776	799	GATCGCGAGCTTGAAGCGAA
3001932	20	43	CCGTCGCCATCAGCGTGAAC
3001932	224	247	TAAAGTGATGGCCGCGGCCG
3001932	440	463	CGAACGCGGTGACGCTAGCC
3001932	636	659	TGGATGAAAGGCAATACCAC
3001932	846	869	GCGGCTAAAATCGTCACCGA
3004502	31	54	CATCAGTACAAAAGGATTGA
3004502	264	287	AGCTATTTTACCGATACTTA
3004502	485	508	TCGGCACAAGCAACAGCACA
3004502	687	710	AGGCGTGGCTTACGCTCGCT
3004502	917	940	GCGTATCTAGCACATTTTCT
3004502	1148	1171	GCTCATCATGCTACACCAAA
3004502	1441	1464	TCGCTGTTCTTTTGGTGCAA
3006941	17	40	GTAAGTATTTACGGCGGGAC
3006941	256	279	AACACTGCGTTGCAGCACGG
3006941	456	479	GCCAGTTGGGTAATCCCTTG
3006941	670	693	GGCACGAATGCTCTGCGCCC
3006941	866	889	CAGGCTGGTACTGGCGGCGT
3006308	55	78	TGTATTCCCTGCATAAATTG
3006308	270	293	AAACTATTTACCGCTACAGC
3006308	498	521	TATTGTCTATATTCACCAAT
3006308	862	885	CCAACCAAGCGCCTGATACA
3006308	1081	1104	TTCGTTTGGAATACGTTTAT
3002246	99	122	TCTTCACTCTCTGCTCGTAT
3002246	330	353	CATGCATCAGAGAGCGTTAT
3002246	531	554	AACGTGCTGGTTATTGCATT
3002246	764	787	TATTTATCTAGCTCAAACCG
3002369	26	49	TACTGCCTCGACGCTACTGA
3002369	230	253	AGCTATGTTGGTACTGCATC
3002369	447	470	ATATAGTCATGCAAAGCAGC
3002369	658	681	TTTTAACCGCTCTGGTCCTG
3002369	854	877	TATCATTGCGCAGGTTGCTC
3000905	209	232	TAAAGTTCTGCTATGTGGTG
3000905	410	433	GACAACGATCGGAGGACCGA
3000905	624	647	ATGGAGGCGGATAAAGTTGC
3000905	835	858	GTGCCTCACTGATTAAGCAT
3002084	40	63	TGCGGCAAACGTGGAGAAAG
3002084	230	253	AACTCTGTTTGAGCTAGGGT
3002084	445	468	TTGATAAAAACGCAGTAATG
3002084	658	681	CTTCCCTTCGCGATAGCCCC
3002084	865	888	TAGGGTGGGAGATGCTGAAC
3002084	1117	1140	CAGCTTTTCAAGAATGCGCC
3001799	118	141	TGCCACAACTATCGTGCCTT
3001799	329	352	GCATTGCTGATCGCAAATCT
3001799	550	573	GCGCTGATGTTCTACCCGAA
3001799	739	762	TCAAGAGGGAGGCAATCGTG
3006305	55	78	ACTATTGCCCGCATAAATTG
3006305	270	293	AAATTATTTACTGCGACGGC
3006305	489	512	TATTCACCGATTGGGTTTTT
3006305	710	733	CTGGGGCATCGAGTGGGCCA
3004122	19	42	TAATAAAGCCGGAATAACGA
3004122	208	231	TTCTTACCGGCTATGGCCAG
3004122	442	465	GCGGTAGGTTGCGACGCCGT
3004122	638	661	CGGCATGGGCATCAGCGCGG
3004122	884	907	GGTAGGAGATGGCCGGACGC
3004122	1100	1123	AGAACTGGTAAACCAGGCCC
3001066	14	37	CTAACAGGGAGATAATACAC
3001066	214	237	TCTGCGGCGCAGTGCTGGCG
3001066	436	459	GTCGCCGATCTGGCGCAAAA
3001066	637	660	CACGGAGCGGATCAACGGTC
3001066	829	852	GCGCGGCGCTGATCGAGCAC
3006542	85	108	TGCCTTCAGGCGATCCGCCG
3006542	292	315	GGCCAGGGCATAGCCGGCGA
3006542	498	521	TGGCTGCCCGGCGCATAGGT
3006542	725	748	CGTAGCCTTCGGCATCCAGC
3006542	926	949	GCGTCGAGTTGCCGGCCTGC
3006542	1134	1157	ATCGCCTACGCCATCCTCAG
3006659	85	108	TGCCTTCAGGCGATCCGCCG
3006659	293	316	GGGTCAGGGCATAGCCGGCG
3006659	492	515	TGGCAGCCGACCTACGCGCC
3006659	725	748	CGTAGCCTTCGGCATCCAGC
3006659	926	949	GCGTCGAGTTGCCGGCCTGC
3006659	1134	1157	ATCGCCTACGCCATCCTCAG
3005080	87	110	ACAGGCGCACTAGCAGGCTG
3005080	360	383	CCAACGTATTTTTGGGTTTC
3005080	578	601	TACGAGTACACCCAAACAAA
3005080	807	830	CTCATGATTGCCATCACAAT
3005804	131	154	TAACGACTTTTCAAGGGCTA
3005804	415	438	AAGCCAAAAAGTATCGATCT
3001183	14	37	CTAACAGGGAGATAATACAC
3001183	214	237	TCTGCGGCGCAGTGCTGGCG
3001183	436	459	GTCGCCGATCTGGCGCAAAA
3001183	637	660	CACGGAGCGGATCAACGGTC
3001183	829	852	GCGCGGCGCTGATCGAGCAC
3005612	20	43	CCGTCGCCATCAGCGTGAAC
3005612	224	247	TAAAGTGATGGCCGCGGCCG
3005612	440	463	CGAACGCGGTGACGCTAGCC
3005612	636	659	TGGATGAAAGGCAATACCAC
3005612	846	869	GCGGCTAAAATCGTCACCGA
3004642	24	47	GTAGCCGAGAACCTAGCCTT
3004642	440	463	TAATAACTCGGACGCAAAGA
3004651	63	86	TTTTTACTAACTAGCAGATG
3004651	312	335	TCGACATCAAGATTGCTTGT
3004651	515	538	CTTTGTATGCAAGTTCTGCT
3004651	741	764	TTGATTGGTTTAGTTGTATG
3004651	1037	1060	TTTCCGAGATGTTTTCTAAT
3004651	1232	1255	CTATTTGGATATCTACGCAA
3004651	1516	1539	TTGATAATCTTGTTCGAGTA
3002067	230	253	AACGCTGTTTGAGCTAGGAT
3002067	445	468	TTGATAAAAATGCAGTAATG
3002067	658	681	CTTCCCTTCGCGATAGCCCC
3002067	865	888	TAGGCTGGGAGATGCTGAAC
3002067	1117	1140	CAGCTTTTCAAGAATGCGCC
3005292	85	108	TGCCTTCAGGCGATCCGCCG
3005292	292	315	GGCCAGGGCATAGCCGGCGA
3005292	492	515	TGGCAGCCGACCTACGCGCC
3005292	725	748	CGTAGCCTTCGGCATCCAGC
3005292	926	949	GCGTCGAGTTGCCGGCCTGC
3005292	1134	1157	ATCGCCTACGCCATCCTCAG
3002286	29	52	CTATTTGACCGCGTCTATCA
3002286	257	280	GTGGGGTGCGAAAAACACAG
3002286	522	545	TCGGTCGAATGCGCAGCACC
3002286	726	749	TTGAGCAAGTCTAGACCGCC
3006200	14	37	AACAAGACAGCAGAACTAGA
3006200	218	241	CTTTCTTGCTGCCGCTGTGC
3006200	429	452	ATGAAGGCCGTCAGCCCGGC
3006200	624	647	TGGCTAAAGGGAAACACGAC
3006200	843	866	AGACTCGCGCTCGAGGGATT
3000193	135	158	ATGGAACTTGAAAGAGATAG
3000193	413	436	TGAGATATACACTCAAATAC
3000193	663	686	AAAGCCGAACCATGAAATAC
3000193	935	958	GGTAGGTCAGGTTAATAGTG
3000193	1235	1258	ATCTAGCATCTATTTTGTAT
3000193	1448	1471	AGTAAAAGATGCTGTAGAGA
3000193	1659	1682	ACCCTTCCGCAGAAATCATT
3000193	1896	1919	AATAATGATAGCAACAAGGA
3002517	6	29	AAATCTACGACACTTTTGAT
3002517	243	266	GAAGACACGATTTTCGAGAT
3002517	535	558	ATAGCCGAACAGGCCGATGC
3002517	739	762	CGCGGTGGTCTTGATGCCAT
3002517	929	952	TGCCGGCAATTCGTCGGACA
3002517	1130	1153	GGCTGCCTATCGGATATTGC
3005465	33	56	TTTTGTAGCATTACTGCCGC
3005465	246	269	GAGCGCGGCTATAAAATCAA
3005465	462	485	ACGTTATCTTGAGTGTGCCC
3005465	678	701	ACATGGGAGCAGGCTGTTAA
3006851	85	108	TGCCTTCAGGCGATCCGCCG
3006851	293	316	GGGTCAGGGCATAGCCGGCG
3006851	492	515	TGGCAGCCGACCTACGCGCC
3006851	725	748	CGTAGCCTTCGGCATCCAGC
3006851	926	949	GCGTCGAGTTGCCGGCCTGC
3006851	1134	1157	ATCGCCTACGCCATCCTCAG
3003172	58	81	CTGTTTTTCTGATACTGGCG
3003172	249	272	TCTATAAGTAAAACCTTCAC
3003172	471	494	TGGCAACCGCAGTGGAAGCC
3003172	686	709	CCAGCATACCCGGTGAAACG
3003172	875	898	AATGCTCAACTGGCCCGTGG
3003172	1098	1121	TATGCCGCCTCAACGCGTGC
3004552	46	69	GTTGCGGTCCACACATACCC
3004552	276	299	CACGTTATAGTGTCTGGTGG
3006700	85	108	TGCCTTCAGGCGATCCGCCG
3006700	292	315	GGCCAGGGCATAGCCGGCGA
3006700	492	515	TGGCAGCCGACCTACGCGCC
3006700	725	748	CGTAGCCTTCGGCATCCAGC
3006700	926	949	GCGTCGAGTTGCCGGCCTGC
3006700	1138	1161	CAGGCCGCTGAGGATGGCAT
3004839	98	121	AAGCCAGCTGTCGGGCCGCG
3004839	323	346	CGATCGTCATCCCGTCGACA
3004839	550	573	GGTCAGTAGTTTGCGCAGCG
3004839	801	824	GAGCGTAATCAACATATCGC
3001814	27	50	TTTTTGGTGGCATCGATTAT
3001814	239	262	CCTTAACCACGCCCAAATCG
3001814	428	451	TTATGGTAATGAGGACATTT
3001814	720	743	ATGCCCACATCGGATGGTTT
3005814	131	154	TAACGACTTTTCAAGGGCTA
3005814	415	438	AAGCCAAAAAGTATCGATCT
3005513	29	52	CTATTTGACCGCGTCTATCA
3005513	257	280	GTGGGGTGCGAAAAACACAG
3005513	522	545	TCGGTCGAATGCGCAGCACC
3005513	726	749	TTGAGCAAGTCTAGACCGCC
3006428	55	78	TGTATTGTCCGCATAAATTG
3006428	270	293	AAATTATTTACCGCGACAGC
3006428	489	512	TATTCACCGATTGGGTTTTT
3006428	696	719	GGGCCGGGGTTAACTCGAAT
3006428	1094	1117	TCCAAATGAAGAGCGCATTA
3006879	22	45	GCAAGAGGCGGTAATTAATA
3006879	237	260	TCGGTCAGCAAAACATTTAC
3006879	439	462	TGCTGCGCTTCTATCAAAAC
3006879	642	665	TACGCCTGGGGATATCGCGA
3006879	1105	1128	TAGAGCGTTGAGAATCTGCC
3005153	85	108	TGCCTTCAGGCGATCCGCCG
3005153	292	315	GGCCAGGGCATAGCCGGCGA
3005153	492	515	TGGCAGCCGACCTACGCGCC
3005153	725	748	CGTAGCCTTCGGCATCCAGC
3005153	926	949	GCGTCGAGTTGCCGGCCTGC
3005153	1138	1161	CAGGCCGCTGAGGATGGCAT
3006787	85	108	TGCCTTCAGGCGATCCGCCG
3006787	292	315	GGCCAGGGCATAGCCGGCGA
3006787	498	521	TGGCTGCCCGGCGCATAGGT
3006787	869	892	GCGTCGAGTTGCCGGCCTGC
3006787	1077	1100	ATCGCCTACGCCATCCTCAG
3006142	14	37	CAATCAGGGAGATAAGGCAC
3006142	233	256	GTTCGTCGCCGGCATCCACC
3006142	433	456	ACCGATCTGGCGCAGAAAAG
3006142	637	660	CACGGCGCGGATCAACGGGC
3006142	829	852	GCGCGGCGCTGATCGAGCAC
3005734	19	42	GAGGCCAGCAGCAAGCAGAC
3005734	221	244	GATCACCGGCCTTGAACGGC
3005734	410	433	CAAGCACGACGGTCTGACCC
3005734	643	666	AGATCGGCTGGTTCGTCGGC
3005530	190	213	TTGTGGTTATAGACTGTCCG
3005530	448	471	GGGATAGTAAACCTGAAACT
3005530	639	662	GGTGCTCAGTACGTTGTTGC
3002462	98	121	AAGCCAGCTGTCGGGCCGCG
3002462	323	346	CGATCGTCATCCCGTCGACA
3002462	550	573	GGTCAGTAGTTTGCGCAGCG
3002462	801	824	GAGCGTAATCAACATATCGC
3002428	14	37	CAATCAGGGAGATAAGGCAC
3002428	232	255	TTCGTCTCCGGCATCCACCC
3002428	433	456	ACCGATCTGGCGCAGAAAAG
3002428	637	660	CACGGCGCGGATCAGCGGAC
3002428	829	852	GCGCGGCGCTGATCGAGCAC
3005641	20	43	CCGTCGCCATCAGCGTGAAC
3005641	224	247	TAAAGTGATGGCCGCGGCCG
3005641	440	463	CGAACGCGGTGACGCTAGCC
3005641	636	659	TGGATGAAAGGCAATACCAC
3005641	846	869	GCGGCTAAAATCGTCACCGA
3001641	57	80	GGATTAGCAGTCACTATATA
3001641	246	269	AAAATGCTTAATGCTTTGAT
3001641	475	498	GTACCCAAGTCGATAATTTT
3001641	680	703	AGTAGGCTGGTTAACTGGAT
3001329	6	29	ATAGGGGTGTCATTTTCACA
3001329	208	231	GAGTCCACCCCAAAACGGTG
3001329	399	422	CAAGTACCGCGTAATAAAAG
3001329	728	751	GCTGTATGTCCGCGAACTGG
3001329	967	990	GGGGAGTAGTGCACCATCGG
3001329	1193	1216	ACGTCGTCGTCGAATACCCC
3001086	14	37	CTAACAGGGAGATAATACAC
3001086	214	237	TCTGCGGCGCAGTGCTGGCG
3001086	436	459	GTCGCCGATCTGGCGCAAAA
3001086	637	660	CACGGAGCGGATCAACGGTC
3001086	829	852	GCGCGGCGCTGATCGAGCAC
3001903	112	135	CGGCGCTGGAGAAAAGCAGC
3001903	414	437	AATAAGCTGATTGCCCATCT
3001903	636	659	TGGCTGAAAGGCAACACCAC
3001903	850	873	ATAACCGTCGGTGACAATTC
3006816	85	108	TGCCTTCAGGCGATCCGCCG
3006816	292	315	GGCCAGGGCATAGCCGGCGA
3006816	498	521	TGGCTGCCCGGCGCATAGGT
3006816	721	744	GCCTTTGGCATCCAGCGGGC
3006816	926	949	GCGTCGAGTTGCCGGCCTGC
3006816	1134	1157	ATCGCCTACGCCATCCTCAG
3006660	85	108	TGCCTTCAGGCGATCCGCCG
3006660	292	315	GGCCAGGGCATAGCCGGCGA
3006660	492	515	TGGCAGCCGACCTACGCGCC
3006660	725	748	CGTAGCCTTCGGCATCCAGC
3006660	926	949	GCGTCGAGTTGCCGGCCTGC
3006660	1134	1157	ATCGCCTACGCCATCCTCAG
3006391	55	78	GGTATTGCCCGCATAAATTG
3006391	270	293	AAATTATTTACCGCGACAGC
3006391	489	512	TATTCACCGATTGGGTTTTT
3006391	693	716	CAGCCGATTCGAGTTAATCC
3006391	1094	1117	TCCAAATGAAGAGCGCATTA
3005941	13	36	ACACGCAGTAATTACATATG
3005941	214	237	TTCTAGGCCGATAATTGCGT
3005941	479	502	AATTTCCGCAGTTAATCAAG
3005941	706	729	GTTGTCTATATCCATGTTAA
3006580	85	108	TGCCTTCAGGCGATCCGCCG
3006580	292	315	GGCCAGGGCATAGCCGGCGA
3006580	492	515	TGGCAGCCGACCTACGCGCC
3006580	725	748	CGTAGCCTTCGGCATCCAGC
3006580	926	949	GCGTCGAGTTGCCGGCCTGC
3006580	1128	1151	ATCGCCTACGCCATCCTCAG
3006016	35	58	TCTTTTTCTTTCTGGTTGTA
3006016	243	266	AAAATGTTGAATGCCCTGAT
3006016	480	503	GTTGACAATTTCTGGTTGAT
3006016	708	731	AAAGCGACAATTTTTCCATC
3001955	20	43	CCATCACCGTTAACATTGAG
3001955	220	243	CGCGGCCGCCATCACCTTAC
3001955	414	437	AATAAGCTGATTGCCCATCT
3001955	623	646	ACAGTTGGTGACGTGGCTTA
3001955	824	847	CCGTCGGGATGTTCTGGCTG
3000535	18	41	AAAAACATCAACCGCTATTT
3000535	240	263	GCATTGCGGCGCGAACGCTT
3000535	457	480	GTTCATCAGGGCGCGGGCGA
3000535	664	687	TTCGGGATTTTTCGAGGTGT
3000535	853	876	CCGTCGTCGCGCTGGGCAAC
3000535	1066	1089	GGTCAGGTCGGTATTGCGGT
3000535	1274	1297	TCACGCCGATGACGGTCAAG
3000535	1463	1486	GCTCAAAGCACGGCACGGCA
3000535	1694	1717	GCAGCAGTTTTTGATTGAGG
3000535	1907	1930	TCCGATAGACGCATTGGCGC
3001300	6	29	CGGAGGTGGGGGAGCAGGTC
3001300	208	231	GAACGGGTCGTAGTGCCCGG
3001300	410	433	CTCGAAGCCCGCACTACGCC
3001300	610	633	ACCTGGTCGAGCTGGTGGAC
3001300	860	883	TCGGGCGGTAACGGGCGAGC
3006989	3	26	GCCGCGAATATCAGGCGCCT
3006989	238	261	CGCCTTGAAGGTCGAGCACA
3006989	445	468	GACCATCGGCAGCAGCAGGT
3006989	666	689	TGGCTCAATGCCAGCACCAC
3006989	902	925	TAAGGCGCAGAAGACCGGGC
3005968	49	72	AGACACTATATAAGGTGAGC
3005968	246	269	AAAATGCTTAATGCTTTGAT
3005968	475	498	GTACCCAAGTCGATAATTTT
3005968	696	719	GGATGGATTGTTCAGCCTCA
3006617	85	108	TGCCTTCAGGCGATCCGCCG
3006617	292	315	GGCCAGGGCATAGCCGGCGA
3006617	498	521	TGGCTGCCCGGCGCATAGGT
3006617	725	748	CGTAGCCTTCGGCATCCAGC
3006617	926	949	GCGTCGAGTTGCCGGCCTGC
3006617	1134	1157	ATCGCCTACGCCATCCTCAG
3002111	103	126	TTCTTGCATCAGCGGTGTGA
3002111	316	339	GCGATCCGGTCACCCAATAC
3002111	537	560	GCACTGGCGGTGAAACCTTC
3002111	782	805	GGAGCGTTTTCTCCTGCACC
3002111	973	996	CCCCTGCAGTGAAAGCCTCA
3002986	8	31	TATGCACTCGCTGCTGATAG
3002986	230	253	CACCTTCGTGCTGCAACGGG
3002986	575	598	TTCCGAGTTTTCGTTCCTGC
3002986	779	802	TCGCTTTATTGTGGCGGCTG
3006845	87	110	AGTGCCTTCAGGCGATCTGC
3006845	292	315	GGCCAGGGCATAGCCGGCGA
3006845	492	515	TGGCAGCCGACCTACGCGCC
3006845	725	748	CGTAGCCTTCGGCATCCAGC
3006845	926	949	GCGTCGAGTTGCCGGCCTGC
3006845	1134	1157	ATCGCCTACGCCATCCTCAG
3004590	43	66	CCGGTACTGCAGTCTGTTAT
3004590	280	303	AACATCTTCATCTTGCCTAA
3004590	629	652	TAGCGATAAAGATCCCAAGA
3004590	876	899	TACTCTGCATCTCCACTATC
3002346	137	160	GGCCCGCGACGATCTCTCCT
3002346	326	349	GGGACACATGACGGTTCTCG
3002346	533	556	TATTGCTATGGCACGTACTG
3002346	801	824	GACGAATTAGTTGCCTCTGT
3000605	4	27	ATGTCGGCCGCCACGGTAAG
3000605	194	217	GCTGGCGGACCGACTTGCAT
3000605	407	430	TACCACCGATGCCGGCACGC
3000605	609	632	GTTTTCACCAGTAGGGGCAG
3005127	85	108	TGCCTTCAGGCGATCCGCCG
3005127	292	315	GGCCAGGGCATAGCCGGCGA
3005127	492	515	TGGCAGCCGACCTACGCGCC
3005127	725	748	CGTAGCCTTCGGCATCCAGC
3005127	926	949	GCGTCGAGTTGCCGGCCTGC
3005127	1134	1157	ATCGCCTACGCCATCCTCAG
3005492	60	83	TCAATTTTTAAATCTGGCAA
3005492	277	300	GCTGTCACTATGAAAATGAG
3005492	472	495	CTCCAGATAACCTAGTAGTT
3005492	678	701	ACATTAGAGCAGGCGGTTAA
3005859	29	52	TTTGAATATAGCCATTGGAG
3005859	212	235	TGGTGTAGTTAGAGATACAA
3005859	412	435	TTTCAAAAATCGATACCTTT
3005859	606	629	ATCAATTTAGCTTGGATTGT
3003061	20	43	GGAGCCGGCTCAGCAGATCG
3003061	213	236	ACGCCGCAGCCGCTGTCCGA
3003061	424	447	GAACTCCTGCCACTCGTTCG
3003061	633	656	GACTGGGACGAGGTCGGCAT
3003061	838	861	CCGACGGCCTCAGCGGCTAC
3001974	20	43	CCGTCGCCATCAGCGTGAAC
3001974	235	258	TTTCTTCAGCACCGCGGCCA
3001974	440	463	CGAACGCGGTGACGCTAGCC
3001974	636	659	TGGATGAAAGGCAATACCAC
3001974	846	869	GCGGCTAAAATCGTCACCGA
3005899	57	80	GGATTAGCAGTCACTATATA
3005899	246	269	AAAATGCTTAATGCTTTGAT
3005899	475	498	GTACCCAAGTCGATAATTTT
3005899	680	703	AGTAGGCTGGTTAACTGGAT
3002784	128	151	GACTTTCGCGATCATAGAAC
3002784	370	393	CAACACGACTTTCGAAAAAT
3002784	593	616	CTACCAGGCATCGTTGCTCA
3004689	35	58	GGTCAGTCCGTTTGTTCTTG
3004689	242	265	TTTGCTATTAATCATGGGCG
3004689	467	490	TTGCCACGATCAAGCCCAAT
3004689	656	679	CATTTATCACGCCAAAGACG
3004689	867	890	CCCAGATAGCTGAACATACA
3004689	1072	1095	GCGGCATTCGTTATAAGGAT
3004689	1276	1299	ATTGTCATAAGCATTGATCA
3004689	1468	1491	GCAGTGTGCCTGCATTTTTC
3004867	9	32	GCGACCGGGTGCATAATATT
3004867	347	370	GGTGGTGACTCACGCGCATC
3004867	558	581	ATATTGTCACTGGTGTGGCC
3004867	764	787	CCGCGCCGCAATCACTCATA
3005910	57	80	GGATTAGCAGTCACTATATA
3005910	246	269	AAAATGCTTAATGCTTTGAT
3005910	475	498	GTACCCAAGTCGATAATTTT
3005910	680	703	AGTAGGCTGGTTAACTGGAT
3005330	36	59	CTCAGTAGTTTGGCATTTTC
3005330	314	337	AAAGCGCGCTTTTTCAGCAT
3005330	527	550	AGTTCAATTTGCCTATCAAC
3005330	785	808	CTTAAGTATTTTGGACAAAT
3006924	3	26	CGCACAGTATTTGGATTCGC
3006924	235	258	CACTTCCGCGATCGGCTTGT
3006924	508	531	ATGGATGAAGATGCCATCGC
3006924	700	723	AACTGATCGACCATTACCAG
3006678	85	108	TGCCTTCAGGCGATCCGCCG
3006678	292	315	GGCCAGGGCATAGCCGGCGA
3006678	498	521	TGGCTGCCCGGCGCATAGGT
3006678	725	748	CGTAGCCTTCGGCATCCAGC
3006678	926	949	GCGTCGAGTTGCCGGCCTGC
3006678	1134	1157	ATCGCCTACGCCATCCTCAG
3002518	6	29	AAATCTACGACACTTTTGAT
3002518	243	266	GAAGACACGATTTTCGAGAT
3002518	535	558	ATAGCCGAACAGGCCGATGC
3002518	739	762	CGCGGTGGTCTTGATGCCAT
3002518	929	952	TGCCGGCAATTCGTCGGACA
3002518	1130	1153	GGCTGCCTATCGGATATTGC
3006595	85	108	TGCCTTCAGGCGATCCGCCG
3006595	292	315	GGCCAGGGCATAGCCGGCGA
3006595	492	515	TGGCAGCCGACCTACGCGCC
3006595	725	748	CGTAGCCTTCGGCATCCAGC
3006595	926	949	GCGTCGAGTTGCCGGCCTGC
3006595	1134	1157	ATCGCCTACGCCATCCTCAG
3006855	58	81	CTGTTTTTCTGACATCGGTG
3006855	268	291	GGCATCGCCACCCAGCACGC
3006855	463	486	ACCAGTCCTGGCAGCCAAAG
3006855	678	701	AAAGCGGTCCACGTTTCGCC
3006855	887	910	GCCGGTCGACGCCAAAACCG
3006855	1098	1121	TAAGCCGTTTCCACCCGTAC
3006418	55	78	TGTATTGTCCGCATAAATTG
3006418	270	293	AAATTATTTACCGCGACAGC
3006418	489	512	TATTCACCGATTGGGTTTTT
3006418	696	719	GGGCCGGGGTTAACTCGAAT
3006418	1094	1117	TCCAAATGAAGAGCGCATTA
3002943	20	43	TACTGTTTTTGGATGCGAGC
3002943	233	256	TGTGATTGCAGCCGATGCTG
3002943	428	451	AGAGCTGCGGGATATGACTG
3002943	729	752	GCACTGGGAAGCGGAAAGCT
3002943	931	954	GGAATTGTCTTAACTTTGAA
3003060	4	27	GTCGACAATAACGTCAAGAT
3003060	238	261	AACCTGATTCGCGACCGCGG
3003060	547	570	CATCCCGCCGTCACGGAAGA
3003060	738	761	CTCAACGTCTCGGTGTCGGC
3006621	85	108	TGCCTTCAGGCGATCCGCCG
3006621	292	315	GGCCAGGGCATAGCCGGCGA
3006621	498	521	TGGCTGCCCGGCGCATAGGT
3006621	747	770	CTGTAGCCTTCGGCATCCAG
3006621	947	970	GCGTCGAGTTGCCGGCCTGC
3006621	1155	1178	ATCGCCTACGCCATCCTCAG
3005597	1	24	TGGTGACAAAGAGAGTGCTA
3005597	215	238	CAGTACCAGTAAAGTTATGG
3005597	440	463	CAAAAGCCGTCACGCCTCCC
3005597	636	659	TGGCTCAAAGGCAATACGAC
3001123	14	37	CTAACAGGGAGATAATACAC
3001123	214	237	TCTGCGGCGCAGTGCTGGCG
3001123	436	459	GTCGCCGATCTGGCGCAAAA
3001123	637	660	CACGGAGCGGATCAACGGTC
3001123	829	852	GCGCGGCGCTGATCGAGCAC
3001397	118	141	TGCCACAACTATCGTGCCTT
3001397	329	352	GCATTGCTGATCGCAAATCT
3001397	550	573	GCGCTGATGTTCTACCCGAA
3001397	739	762	TCAAGAGGGAGGCAATCGTG
3005686	70	93	CTGAAAATACACCAAAAGAA
3005686	291	314	CAGGCTCATTATGACCATAC
3005686	592	615	AACAATAATGGAAGGCATAT
3005686	806	829	TCTCCAGATTATTAAGGCTT
3006424	147	170	ATAACGCCTACCGCCATACC
3006424	483	506	TGGCAATCTAAAAATCCAAT
3006424	717	740	CCACTCGATGCTCCAGCATA
3006424	1097	1120	AAACGAAGAACGTATTAAGG
3002405	232	255	CTGTTTTAATACCGCGGCGG
3002405	438	461	GCGAAGGCGGTGACTTTTTC
3002405	633	656	TGGCTGAAAGGCAATACCAC
3002405	843	866	GCGACAAAAATCGTGACCGA
3003609	131	154	TAACGACTTTTCAAGGGCTA
3003609	415	438	AAGCCAAAAAGTATCGATCT
3001050	17	40	AAAAGGGAATAAGGGCGACA
3001050	209	232	TAAAGTTCTGCTATGTGGTG
3001050	410	433	GACAACGATCGGAGGACCGA
3001050	624	647	ATGGAGGCGGATAAAGTTGC
3001050	835	858	GTGCCTCACTGATTAAGCAT
3006339	55	78	TGTATTGCCCGCATAAATTG
3006339	270	293	AAATTATTTACCGCGACAGC
3006339	489	512	TATTCACCGATTGAGTTTTT
3006339	693	716	CAGCCGATTCGAGTTAATCC
3006339	1094	1117	TCCAAATGAAGAGCGCATTA
3001421	177	200	GGTAAAAATCTTAGCACCTA
3001421	394	417	TATATCAAGAGCTTGCAAGA
3001421	733	756	CATTTCTAAGTTGAGCGAAA
3005489	33	56	TTTTGTAGCATTACTGCCGC
3005489	246	269	GAGCGCGGCTATGAAATCAA
3005489	461	484	GGTTATCTTGAGTGTGACCT
3005489	691	714	ACTTTCTTTAAGCCCTTTAA
3002908	23	46	CCTGTTTGGGGGCTGTTCAG
3002908	306	329	GGTGAAGACGGCGCCATACA
3002908	571	594	ACGCCGCCATTGAAACAGCA
3002908	788	811	TTATGCGTTTCTCTGCCGAC
3002908	1005	1028	TGCATCACACTGGCACTCAA
3006395	55	78	TGTATTGCCCGCATAAATTG
3006395	270	293	AAATTATTTACCGCGACAGC
3006395	489	512	TATTCACCGATTGAGTTTTT
3006395	696	719	GGGCCGGGGTTAACTCGAAT
3006395	1094	1117	TCCAAATGAAGAGCGCATTA
3000967	209	232	TAAAGTTCTGCTATGTGGTG
3000967	410	433	GACAACGATCGGAGGACCGA
3000967	624	647	ATGGAGGCGGATAAAGTTGC
3000967	835	858	GTGCCTCACTGATTAAGCAT
3006642	85	108	TGCCTTCAGGCGATCCGCCG
3006642	292	315	GGCCAGGGCATAGCCGGCGA
3006642	492	515	TGGCAGCCGACCTACGCGCC
3006642	725	748	CGTAGCCTTCGGCATCCAGC
3006642	926	949	GCGTCGAGTTGCCGGCCTGC
3006642	1134	1157	ATCGCCTACGCCATCCTCAG
3005998	57	80	GGATTAGCAGTCACTATATA
3005998	246	269	AAAATGCTTAATGCTTTGAT
3005998	475	498	GTACCCAAGTCGATAATTTT
3005998	680	703	AGTAGGCTGGTTAACTGGAT
3002676	87	110	TATTACTCTGGCTACTATCA
3002676	350	373	TTGGATCGGCTCTGAGGCAA
3002676	592	615	TTGTTGGCCTGCACAAGTAT
3006561	85	108	TGCCTTCAGGCGATCCGCCG
3006561	286	309	GGCATAGCCGGCTAGGGTGG
3006561	492	515	TGGCAGCCGACCTACGCGCC
3006561	715	738	GGTATCCAGCGGGCCGGGAC
3006561	926	949	GCGTCGAGTTGCCGGCCTGC
3006561	1134	1157	ATCGCCTACGCCATCCTCAG
3001832	249	272	TCTATAAGTAAAACCTTCAC
3001832	451	474	TGCTGCGCTTTTATCAAAAC
3001832	686	709	ACACGTTTCGCCAGGAATGC
3001832	887	910	GCCGGTCGATGCCAAAACCG
3001832	1098	1121	TATGCCGCCTCAACGCGTGC
3006725	85	108	TGCCTTCAGGCGATCCGCCG
3006725	292	315	GGCCAGGGCATAGCCGGCGA
3006725	492	515	TGGCAGCCGACCTACGCGCC
3006725	725	748	CGTAGCCTTCGGCATCCAGC
3006725	926	949	GCGTCGAGTTGCCGGCCTGC
3006725	1134	1157	ATCGCCTACGCCATCCTCAG
3004464	103	126	TTCTTGCATCAGCGGTGTGA
3004464	316	339	GCGATCCGGTCACCCAATAC
3004464	537	560	GCACTGGCGGTGAAACCTTC
3004464	782	805	GGAGCGTTTTCTCCTGCACC
3004464	973	996	CCCCTGCAGTGAAAGCCTCA
3005476	246	269	GAGCGTGGCTATAAAATAAA
3005476	472	495	CTCCAGATAACGTAGTGGTT
3005476	678	701	ACAATAGAGCAGGCGGTTAA
3001999	20	43	CCATCACCGTTAACATTGAG
3001999	220	243	CGCGGCCGCCATCACCTTAC
3001999	414	437	AATAAGCTGATTGCCCATCT
3001999	623	646	ACAGTTGGTGACGTGGCTTA
3001999	827	850	TCGGGATATTCTGGCTGCGG
3005629	20	43	CCGTCGCCATCAGCGTGAAC
3005629	224	247	TAAAGTGATGGCCGCGGCCG
3005629	440	463	CGAACGCGGTGACGCTAGCC
3005629	636	659	TGGATGAAAGGCAATACCAC
3005629	846	869	GCGGCTAAAATCGTCACCGA
3006904	189	212	GACTATAGTGATTGTTTTGA
3006904	422	445	TAGTTTAGAAGAGGCATTTA
3006904	623	646	AAAAGAACAAGTGCAAACAA
3006904	879	902	ATTGCAATTTCCTTTACCTT
3000603	0	23	GTGGATCTGGGCGCAGGACA
3000603	388	411	CGTCGGTGCTGGTGATCAGG
3005564	79	102	AGATGTTTGTTTCTCGATGA
3005564	275	298	CAATATTGTGGTTTGGTCTC
3005564	569	592	GTGTGCGTGACTCGTAAGAT
3005564	776	799	GATCGCGAGCTTGAAGCGAA
3005789	35	58	TCTTTTTCTTTCTGGTTGTA
3005789	243	266	AAAATGTTGAATGCCCTGAT
3005789	472	495	GACAGCAGGTTGATAATTTC
3005789	708	731	AAAGTGACAATTTTTCCATC
3007033	7	30	ACGGCCCTTGTTCGGCCTGT
3007033	299	322	GGTTCCCCACCAGGACGTGC
3007033	526	549	CACCAGGACACCGGCGTCGA
3007033	740	763	ACAGTTGGACGCGGGGCAGT
3002763	135	158	TATGATCGTGAAAGCCAGAA
3002763	370	393	CAGCACGACTTTCGAAAAAT
3002763	593	616	CTACCAGGCATCGTTGCTCA
3004622	4	27	AAATCTACAGTCATACATAT
3004622	206	229	CCAACAATGCCAACTTGCGA
3004622	409	432	GTGAGTTGTTTGAAAATCGC
3004622	611	634	AGAACTGATTCTCGAAGCAC
3001722	38	61	GTTATGCTTAAGTTTAGGCT
3001722	275	298	TGGGTGTCGTTTTATGATGT
3001722	464	487	AAATTCAGATATAGGCAATC
3001722	666	689	ATGGATGTTGAGCCACAAGT
3005503	37	60	TGCGACAGCCATGACAGACG
3005503	257	280	GTGGGGTGCGAAAAACACAG
3005503	522	545	TCGGTCGAATGCGCAGCACC
3005503	746	769	TGACAACGTTCGCTGTGTGC
3002723	135	158	TATGATCGTGAAAGCCAGAA
3002723	370	393	CAGCACGACTTTCGAAAAAT
3002723	593	616	CTACCAGGCATCGTTGCTCA
3000891	17	40	AAAAGGGAATAAGGGCGACA
3000891	209	232	TAAAGTTCTGCTATGTGGTG
3000891	410	433	GACAACGATCGGAGGACCGA
3000891	624	647	ATGGAGGCGGATAAAGTTGC
3006767	85	108	TGCCTTCAGGCGATCCGCCG
3006767	292	315	GGCCAGGGCATAGCCGGCGA
3006767	492	515	TGGCAGCCGACCTACGCGCC
3006767	725	748	CGTAGCCTTCGGCATCCAGC
3006767	926	949	GCGTCGAGTTGCCGGCCTGC
3006767	1134	1157	ATCGCCTACGCCATCCTCAG
3007007	5	28	GGATCGGGGCAAAAAGAGAG
3007007	200	223	CTTTAAAGTGCCGCTCTGCG
3007007	420	443	AGGAAGGCGGTCAACCCCTG
3007007	611	634	CAGCTGGATGGTTGACGATA
3007007	818	841	TGCCGAGATTGGTGAGACGC
3005590	20	43	CCGTCGCCATCAGCGTGAAC
3005590	224	247	TAAAGTGATGGCCGCGGCCG
3005590	440	463	CGAACGCGGTGACGCTAGCC
3005590	636	659	TGGATGAAAGGCAATACCAC
3005590	846	869	GCGGCTAAAATCGTCACCGA
3001783	27	50	TTTTTGGTGGCATCGATTAT
3001783	239	262	CCTTAACCACGCCCAAATCG
3001783	428	451	TTATGGTAATGAGGACATTT
3001783	708	731	ATGCCCACATCGGATGGTTT
3007191	96	119	TTTAAATATTATAGCGGGCA
3007191	324	347	ACTCTTGCCAATACCTCTAA
3007191	675	698	ATTAAAACTGTCTGGGGTGT
3007087	14	37	GACAAGACAGCAGAACTAGA
3007087	218	241	CTTTCTTGCTGCCGCTGTGC
3007087	429	452	ATGAAGGCCGTCAGCCCGGC
3007087	630	653	TGGCTAAAGGGAAACACGAC
3007087	849	872	AGACTCGCGCTCGAGGGATT
3005572	79	102	AGATGTTTGTTTCTCGATGA
3005572	275	298	CAATATTGTGGTTTGGTCTC
3005572	569	592	GTGTGCGTGACTCGTAAGAT
3005572	776	799	GATCGCGAGCTTGAAGCGAA
3006932	98	121	AAGCCAGCTGTCGGGCCGCG
3006932	313	336	GCGAAAAACACCTTACCGAC
3006932	550	573	GGTCAGTAGTTTGCGCAGCG
3006932	801	824	GAGCGTAATCAACATATCGC
3001902	109	132	CGGCGCTGGAGAAAAGCAGC
3001902	411	434	AACAAGCTGATTGCCCATCT
3001902	633	656	TGGCTGAAAGGCAACACCAC
3001902	843	866	GCCGCGAAAATCGTCACCGA
3001155	14	37	CTAACAGGGAGATAATACAC
3001155	214	237	TCTGCGGCGCAGTGCTGGCG
3001155	436	459	GTCGCCGATCTGGCGCAAAA
3001155	637	660	CACGGAGCGGATCAACGGTC
3001155	829	852	GCGCGGCGCTGATCGAGCAC
3002942	6	29	AACATCGGCATTACTGTTTA
3002942	309	332	GTATAATCGGCAACGCTATC
3002942	524	547	TAGTCGCAGCCGAAGTATAG
3002942	726	749	GCATTAGAAAACGGGAAACT
3002942	935	958	TTTGGATTTTGAAAGGAGAC
3005136	46	69	GTCGTTCCATTCGCTGGCCT
3005136	253	276	GCCATAGGGAAGAACCTCGT
3005136	543	566	GCGCGCACGGTGGACTGCAC
3005136	734	757	CAAGCGCGTCGAACTGGGCA
3001164	14	37	CTAACAGGGAGATAATACAC
3001164	214	237	TCTGCGGCGCAGTGCTGGCG
3001164	436	459	GTCGCCGATCTGGCGCAAAA
3001164	637	660	CACGGAGCGGATCAACGGTC
3001164	829	852	GCGCGGCGCTGATCGAGCAC
3001148	14	37	CTAACAGGGAGATAATACAC
3001148	214	237	TCTGCGGCGCAGTGCTGGCG
3001148	436	459	GTCGCCGATCTGGCGCAAAA
3001148	637	660	CACGGAGCGGATCAACGGTC
3001148	829	852	GCGCGGCGCTGATCGAGCAC
3003955	4	27	CGGCTCTCAACGACACAGAG
3003955	228	251	CTCAGCTCGTTTTGAATCTT
3003955	431	454	GGTGATCGCCCGGTTGTCCC
3003955	632	655	GGTGAACGTGCCGATCGGGC
3003955	946	969	CAGGCTGAACATGACGCCGC
3003955	1137	1160	CTATTCGGCGCCATGCTGTA
3003955	1354	1377	CGTGATCACAGCCTGGATGA
3003955	1560	1583	GTCAAGGAAGCGATCGACGC
3001520	13	36	AATACTTGTTGCAACGATAA
3001520	260	283	AATTGGACTTGAACATCATA
3001520	567	590	TCTTGTACATCTTTGCTAAA
3001520	774	797	CGCAAAGAAATTGCTTATAA
3002375	192	215	AATTTCATAACGCTTTGCAT
3002375	381	404	GTATCAGAGAGCGACAATAT
3002375	665	688	TTGGTAATTGTCCTTTTAAT
3002375	856	879	CAGACATTGCAAAAATAACG
3004587	57	80	TGTTATTGGTTAAGAAGATT
3004587	270	293	GAAAGATTTGGCTTTAGGGA
3004587	651	674	GAGGTCGCATTCTCATTTCG
3004587	914	937	CCTGGTCGGCGCTTATGTTT
3004587	1130	1153	ATCGAACATGATTGTGTTGC
3002002	20	43	CCGTCGCCATCAGCGTGAAC
3002002	235	258	TTTCTTCAGCACCGCGGCCA
3002002	440	463	CGAACGCGGTGACGCTAGCC
3002002	636	659	TGGATGAAAGGCAATACCAC
3002002	846	869	GCGGCTAAAATCGTCACCGA
3005018	32	55	TCGAACTTAATGTAGTTACA
3005018	232	255	CAGAATATGGCCGTTATCAC
3005018	460	483	GCCCGCTTGCGGATCGGCAG
3005018	669	692	CGATAACTGTCGCTGCTAAC
3005018	878	901	GCTCGAGCAGCGTTTAATAA
3006938	18	41	TTTGATGCAAATCGGGAAAA
3006938	235	258	GGTTTCCCGGACCGGCTGGC
3006938	438	461	ACATTGTCAGGAAACTGGAG
3006938	660	683	TAACGTGAACGGGCCTCCGG
3006938	872	895	CGGACAGACCCGGCAAGGAC
3006938	1128	1151	GACCGTATCCGGCTCGCTCA
3002382	41	64	TAGTGTTTGTTTAGCTTTGT
3002382	284	307	TACTCTCATATTTAACCTTT
3002382	639	662	TGGTTAAAAGGTAATACAAC
3002382	851	874	AGCATCACGTATTGCAATTC
3002457	98	121	AAGCCAGCTGTCGGGCCGCG
3002457	313	336	GCGAAAAACACCTTACCGAC
3002457	550	573	GGTCAGTAGTTTGCGCAGCG
3002457	801	824	GAGCGTAATCAACATATCGC
3002386	17	40	TGACAAGGAACAGCAATAAC
3002386	213	236	GTTCTGAGTCGCATTGACGC
3002386	569	592	CACGTTGACATATAAATCCA
3002386	775	798	CTGAATTGCAAGGCGAGGAA
3005671	95	118	TTCTGAATGGCTCATATGAT
3005671	291	314	CAGGCGCATTATGATCATAC
3005671	617	640	CTTTTATTTCGGAAAACTTA
3005671	821	844	TTTCCAGATAATCTGTTTCC
3005772	37	60	GATTGACGACGCTAACAGTG
3005772	241	264	ATTGGCACGTTTAAGATTGT
3005772	449	472	GTTTGCCCGCCAAATTGGTG
3005772	681	704	TATATTATCCGCGCAAAAAC
3000856	16	39	CAGGGTCAGAGCACACAGCG
3000856	220	243	CTTGATCATGCCGGTTGACT
3000856	436	459	ATCGACTTTCACCGCGGGGA
3000856	649	672	GCGGTAGTCGTCGACGATGC
3000614	29	52	ATATGCCTCTACTTACAATA
3000614	268	291	CATTCATATCACAAGAGCAG
3000614	547	570	GTCATTAACGGGTACAATAA
3000614	774	797	TTTCTAACTGCGGAAGCAAT
3000614	1171	1194	TATTCAGCACGCTATTGAAG
3001845	58	81	CTGTTTTTCTGATACTGGCG
3001845	249	272	TCTATAAGTAAAACCTTCAC
3001845	451	474	TGCTGCGCTTTTATCAAAAC
3001845	654	677	TACGCCTGGGGCTATCGTGA
3001845	872	895	GGAGATGCTCAACTGGCCCG
3001845	1098	1121	TATGCCGCCTCAACGCGTGC
3001879	1	24	TGGTGACAAAGAGAGTGCAA
3001879	215	238	CAGTACCAGTAAAGTTATGG
3001879	440	463	CAAAAGCCGTCACGCCTCCC
3001879	636	659	TGGCTCAAAGGCAATACGAC
3005321	118	141	TGCCACAACTATCGTGCCTT
3005321	329	352	GCATTGCTGATCGCAAATCT
3005321	550	573	GCGCTGATGTTCTACCCGAA
3005321	739	762	TCAAGAGGGAGGCAATCGTG
3007075	4	27	CACGTCAACAAGGTGGGACA
3007075	246	269	CTGAGCACCAGGAACCCGTG
3007075	572	595	CGTGTTGTGGCAGCAGGTCG
3007075	804	827	GACGACGAAGAACTGGAAGA
3002894	48	71	CGGGGACTGGTCAAGCACTT
3002894	373	396	GAACCGCTCCAGCAGCTCGT
3002894	596	619	CACCACCCAGTACATGGAAG
3002894	801	824	GCCACCGCCGACCACGAGGA
3002894	1028	1051	CAAGCAGTACGAGGAGGTTC
3006359	55	78	TGTATTGCCCGCATAAATTG
3006359	270	293	AAATTATTTACCGCGACAGC
3006359	489	512	TATTCACCGATTGGGTTTTT
3006359	696	719	GGGCCGGGGTTAACTCGAAT
3006359	1094	1117	TCCAAATGAAGAGCGCATTA
3002534	20	43	CACGGCGGACCTGCACGGAC
3002534	239	262	GATCGAAGGGTGGCCACCGG
3002534	574	597	GCCCGGATGGCAGGGTCCGA
3002534	777	800	ACCTATCTCGAACAGCATTT
3005639	20	43	CCGTCGCCATCAGCGTGAAC
3005639	224	247	TAAAGTGATGGCCGCGGCCG
3005639	440	463	CGAACGCGGTGACGCTAGCC
3005639	636	659	TGGATGAAAGGCAATACCAC
3004086	72	95	TCAAAGCAATATACATCAGA
3004086	410	433	ACCCAATCTCCATAAAGTAT
3004086	734	757	GAAAATATTGACGTTTGGAT
3004290	22	45	GCAAGAGGCGGTAATTAATA
3004290	237	260	TCGGTCAGCAAAACATTTAC
3004290	439	462	TGCTGCGCTTCTATCAAAAC
3004290	642	665	TACGCCTGGGGATATCGCGA
3004290	857	880	CTGGGAAATGCTGGACTGGC
3004290	1080	1103	GCGTCGACTCTCGCTGGATT
3006264	58	81	CTGTTTTTCTGATACTGGCG
3006264	249	272	TCTATAAGTAAAACCTTCAC
3006264	451	474	TGCTGCGCTTTTATCAAAAC
3006264	654	677	TACGCCTGGGGCTATCGTGA
3006264	872	895	GGAGATGCTCAACTGGCCCG
3006264	1098	1121	TATGCCGCCTCAACGCGTGC
3006009	35	58	TCTTTTTCTTTCTGGTTGTA
3006009	243	266	AAAATGTTGAATGCCCTGAT
3006009	472	495	GACAGCAGGTTGATAATTTC
3006009	708	731	AAAGCGACAATTTTTCCATC
3005028	59	82	ATTTAACTCGCTTGCCACTC
3005028	266	289	TATTTCTCTTGATGATTCGG
3005028	633	656	TGGCTTAAAGGCAACACTAC
3005028	855	878	ATAGCTATAGATTCGGTATA
3001691	36	59	CTCAGTAGTTTGGCATTTTC
3001691	314	337	AAAGCGCGCTTTTTCAGCAT
3001691	527	550	AGTTCAATTTGCCTATCAAC
3001691	785	808	CTTAAGTATTTTGGACAAAT
3001892	20	43	CCGTCGCCATGAGCGTGAAC
3001892	224	247	TAAAGTGATGGCCGCGGCCG
3001892	440	463	CGAACGCGGTGACGCTAGCC
3001892	636	659	TGGATGAAAGGCAATACCAC
3001892	846	869	GCGGCTAAAATCGTCACCGA
3000988	209	232	TAAAGTTCTGCTATGTGGTG
3000988	410	433	GACAACGATCGGAGGACCGA
3000988	624	647	ATGGAGGCGGATAAAGTTGC
3000988	835	858	GTGCCTCACTGATTAAGCAT
3005967	57	80	GGATTAGCAGTCACTATATA
3005967	263	286	GATCAGCCTTGAGCACCATA
3005967	475	498	GTACCCAAGTCGATAATTTT
3005967	680	703	AGTAGGCTGGTTAACTGGAT
3003723	12	35	AAAATTGCAATTATCTTCGG
3003723	227	250	GGGATTGCTTGTTCTGGAGC
3003723	449	472	TTTCCTTCACCGTGACCGTC
3003723	803	826	GCGCTCGCGTGTTCAGGAGA
3003723	1018	1041	GGTTCCTGTTTTTCCTTTCA
3001751	50	73	AAGTGCTTGCCACATGAACA
3001751	311	334	GTCTGAAGTGTTTAAATGGA
3001751	624	647	ATGCTTTATATTGAGCGTCG
3002027	230	253	AACGCTGTTTGAGCTAGGAT
3002027	445	468	TTGATAAAAATGCAGTAATG
3002027	658	681	CTTCCCTTCGCGATAGCCCC
3002027	865	888	TAGGCTGGGAGATGCTGAAC
3002027	1117	1140	CAGCTTTTCAAGAATGCGCC
3001916	20	43	CCGTCGCCATCAGCGTGAAC
3001916	224	247	TAAAGTGATGGCCGCGGCCG
3001916	440	463	CGAACGCGGTGACGCTAGCC
3001916	636	659	TGGATGAAAGGCAATACCAC
3001916	846	869	GCGGCTAAAATCGTCACCGA
3006877	22	45	GCAAGAGGCGGTAATTAATA
3006877	237	260	TCGGTCAGCAAAACATTTAC
3006877	439	462	TGCTGCGCTTCTATCAAAAC
3006877	642	665	TACGCCTGGGGATATCGCGA
3006877	857	880	CTGGGAAATGCTGGACTGGC
3006877	1105	1128	TAGAGCGTTGAGAATCTGCC
3003137	40	63	TGCGGCAAACGTGGAGAAAG
3003137	230	253	AACTCTGTTTGAGCTAGGGT
3003137	445	468	TTGATAAAAACGCAGTAATG
3003137	658	681	CTTCCCTTCGCGATAGCCCC
3003137	865	888	TAGGCTGGGAGATGCTGAAC
3003137	1117	1140	CAGCTTTTCAAGAATGCGCC
3000823	37	60	GTCGATGATTTGAGCGGAAA
3000823	333	356	TTCTCTTTACGATACGCCCC
3001192	14	37	CTAACAGGGAGATAATACAC
3001192	214	237	TCTGCGGCGCAGTGCTGGCG
3001192	436	459	GTCGCCGATCTGGCGCAAAA
3001192	637	660	CACGGAGCGGATCAACGGTC
3001192	829	852	GCGCGGCGCTGATCGAGCAC
3002600	16	39	TTCGTCAGGGCCGATCTTGA
3002600	242	265	CGAGATCTACATTTATGACT
3002600	534	557	CATATCGTCGAGTGGTGGGG
3002600	749	772	GTGATGCATTCGCCAGTGAC
3002600	949	972	GCGTGTTTGAACCATGTACA
3006188	14	37	GACAAGACAGCAGAACTAGA
3006188	218	241	CTTTCTTGCTGCCGCTGTGC
3006188	429	452	ATGAAGGCCGTCAGCCCGGC
3006188	624	647	TGGCTAAAGGGAAACACGAC
3006188	843	866	AGACTCGCGCTCGAGGGATT
3005620	20	43	CCGTCGCCATCAGCGTGAAC
3005620	224	247	TAAAGTGATGGCCGCGGCCG
3005620	440	463	CGAACGCGGTGACGCTAGCC
3005620	636	659	TGGATGAAAGGCAATACCAC
3005620	846	869	GCGGCTAAAATCGTCACCGA
3003150	79	102	AGATGTTTGTTTCTCGATGA
3003150	275	298	CAATATTGTGGTTTGGTCTC
3003150	569	592	GTGTGCGTGACTCGTAAGAT
3003150	776	799	GATCGCGAGCTTGAAGCGAA
3006757	85	108	TGCCTTCAGGCGATCCGCCG
3006757	292	315	GGCCAGGGCATAGCCGGCGA
3006757	492	515	TGGCAGCCGACCTACGCGCC
3006757	725	748	CGTAGCCTTCGGCATCCAGC
3006757	926	949	GCGTCGAGTTGCCGGCCTGC
3006757	1134	1157	ATCGCCTACGCCATCCTCAG
3006396	55	78	TGTATTGCCCGCATAAATTG
3006396	270	293	AAATTATTTACCGCGACAGC
3006396	489	512	TATTCACCGATTGAGTTTTT
3006396	696	719	GGGCCGCGGTTAACTCGAAT
3006396	1097	1120	TCCAAATGAAGAACGCATTA
3000183	17	40	GGCCCAGCCCTGCAGCATCG
3000183	233	256	CTACCTCGTGCTCGCACTGA
3000183	450	473	GCGACGAGGAATGGCAGATG
3000183	670	693	TCACGCAGCAGCGCCTCGAC
3000183	873	896	CTACCGATCCTCGCAGCGCT
3000183	1112	1135	CGCATGTCTCACGGATCATC
3005878	50	73	AAGTGCTTGCCACATGAACA
3005878	415	438	AAGAGCTTGCTAGACGTATT
3005878	624	647	ATGCTTTATATTGAGCGTCG
3005994	13	36	ACACGCGATAATTACATATG
3005994	214	237	TTCTAGGCCGATAATTGCGT
3005994	479	502	AATTTCCGCAGTTAATCAAG
3005994	706	729	GTTGTCTATATCCATGTTAA
3005790	27	50	TTTTTGGTGGCATCGATTAT
3005790	239	262	CCTTAACCACGCCCAAATCG
3005790	428	451	TTATGGTAATGAGGACATTT
3005790	720	743	ATGCCCACATCGGATGGTTT
3006136	26	49	TACTGCCTCGACGCTACTGA
3006136	230	253	AGCTATGTTGGTACTGCATC
3006136	447	470	ATATAGTCATGCAAAGCAGC
3006136	658	681	TTTTAACCGCTCTGGTCCTG
3004660	8	31	CTATTTTGAGAGCCCGTTTA
3004660	336	359	ATAGGAAGCGACGTGTGGAT
3004660	605	628	CACTTGAACGCTGCCAAAAA
3006995	9	32	CGGGAGATGGAGATGACGAA
3006995	226	249	GGAGGGGATGCGGTTCGCGT
3006995	584	607	CAACATCGTCGTCTGGTTCC
3006995	813	836	CAGCCGCCACCGTTGTGCGC
3005245	55	78	TGTATTGCCCGCATAAATTG
3005245	270	293	AAATTATTTACCGCGACAGC
3005245	489	512	TATTCACCGATTGGGTTTTT
3005245	696	719	GGGCCGGGGTTAACTCGAAT
3005245	1103	1126	TCCAAATGAAGAGCGCATTA
3003641	27	50	TTTTTGGTGGCATCGATTAT
3003641	239	262	CCTTAACCACGCCCAAATCG
3003641	459	482	GACAGTTTTTGGCTCGATGG
3003641	720	743	ATGCCCACATCGGATGGTTT
3000847	43	66	ATCGTCAGCGCATACCATAT
3000847	236	259	AGTGAAGTGGATTGACGCGC
3000847	450	473	GAAGCCTTTTATCCGGGTGC
3000847	685	708	CGCTTCAACTGCGCGCTGCC
3000935	209	232	TAAAGTTCTGCTATGTGGTG
3000935	410	433	GACAACGATCGGAGGACCGA
3000935	624	647	ATGGAGGCGGATAAAGTTGC
3000935	835	858	GTGCCTCACTGATTAAGCAT
3001940	20	43	CCGTCGCCATCAGCGTGAAC
3001940	235	258	TTTCTTCAGCACCGCGGCCA
3001940	440	463	CGAACGCGGTGACGCTAGCC
3001940	636	659	TGGATGAAAGGCAATACCAC
3001940	846	869	GCGGCTAAAATCGTCACCAA
3001016	17	40	AAAAGGGAATAAGGGCGACA
3001016	209	232	TAAAGTTCTGCTATGTGGTG
3001016	410	433	GACAACGATCGGAGGACCGA
3001016	624	647	ATGGAGGCGGATAAAGTTGC
3001016	835	858	GTGCCTCACTGATTAAGCAT
3002936	83	106	ATTGGAGTACTTTAAAGAGT
3002936	275	298	AGGAATTCATTATCTCGCTC
3002936	500	523	CAGTCAAGTTATCATCCTTA
3002936	752	775	TATGGGTGATGGAGAGTTAT
3002936	1064	1087	ATTTGAAGTCCGATTACCAA
3005131	9	32	GCGACCGGGTGCATAATATT
3005131	347	370	GGTGGTGACTCACGCGCATC
3005131	558	581	ATATTGTCACTGGTGTGGCC
3005131	764	787	CCGCGCCGCAATCACTCATA
3006318	55	78	TGTATTGCCCGCATAAATTG
3006318	270	293	AAATTATTTACCGCGACAGC
3006318	489	512	TATTCACCGATTGAGTTTTT
3006318	696	719	GGGCCGGGGTTAACTCGAAT
3006318	1094	1117	TCCAAATGAAGAGCGCATTA
3002510	5	28	ATCGAAACTGCTTCTTGCCG
3002510	223	246	CGGATACGAACCGTCGGCGC
3002510	423	446	ATCGATTACCGGCGCCCTGA
3002510	675	698	GCAAAATCCTCGACGATGGT
3002510	878	901	GGCTGAAGAGCGCGCCGCGA
3005370	14	37	GACAAGACAGCAGAACTAGA
3005370	218	241	CTTTCTTGCTGCCGCTGTGC
3005370	429	452	ATGAAGGCCGTCAGCCCGGC
3005370	624	647	TGGCTAAAGGGAAACACGAC
3005370	843	866	AGACTCGCGCTCGAGGGATT
3006653	85	108	TGCCTTCAGGCGATCCGCCG
3006653	293	316	GGGTCAGGGCATAGCCGGCG
3006653	492	515	TGGCAGCCGACCTACGCGCC
3006653	725	748	CGTAGCCTTCGGCATCCAGC
3006653	926	949	GCGTCGAGTTGCCGGCCTGC
3006653	1134	1157	ATCGCCTACGCCATCCTCAG
3004795	81	104	AATCTGGAAGATGAATATCA
3004795	300	323	CCAGTAACAGGCAAAAATAT
3004795	525	548	ATATCTTGAGTTATAGCTTT
3004795	777	800	CTTGGAGCTTTTACATCACT
3001759	145	168	CTTAATCACTAAAACTCCCG
3001759	519	542	GCAAATTGGGTTTCTTGCTC
3001759	774	797	CGAAAAGAAATTGCTTATAA
3004349	85	108	TGCCTTCAGGCGATCCGCCG
3004349	292	315	GGCCAGGGCATAGCCGGCGA
3004349	492	515	TGGCAGCCGACCTACGCGCC
3004349	721	744	GCCTTTGGCATCCAGCGGGC
3004349	926	949	GCGTCGAGTTGCCGGCCTGC
3004349	1134	1157	ATCGCCTACGCCATCCTCAG
3001777	183	206	GACTTTGATTGGGCTAAAAA
3001777	463	486	GTTTAACGATTGACAATTTT
3001777	735	758	TCAACATTCAATCCGTCTGT
3005300	85	108	TGCCTTCAGGCGATCCGCCG
3005300	292	315	GGCCAGGGCATAGCCGGCGA
3005300	492	515	TGGCAGCCGACCTACGCGCC
3005300	726	749	CCGTAGCTTTCGGCATCCAG
3005300	926	949	GCGTCGAGTTGCCGGCCTGC
3005300	1134	1157	ATCGCCTACGCCATCCTCAG
3005060	7	30	CAGGGACTGCGCTTCGGTAC
3005060	300	323	TCGAAGGCGATCAGGCTGTT
3005060	659	682	CGTCATTGGCTTCGACGCGC
3005060	862	885	GCGTGTTGCCCGTGGAGAAC
3001947	1	24	TGGTGACAAAGAGAGTGCAA
3001947	215	238	CAGTACCAGTAAAGTTATGG
3001947	440	463	CAAAAGCCGTCACGCCTCCC
3001947	636	659	TGGCTCAAAGGCAATACGAC
3006077	57	80	GGATTAGCAGTCACTATATA
3006077	246	269	AAAATGCTTAATGCTTTGAT
3006077	475	498	GTACCCAAGTCGATAATTTT
3006077	680	703	AGTAGGCTGGTTAACTGGAT
3001890	20	43	TCAGTTCACGCTGATGGCGA
3001890	224	247	TAAAGTGATGGCCGCGGCCG
3001890	440	463	CGAACGCGGTGACGCTAGCC
3001890	636	659	TGGATGAAAGGCAATACCAC
3001890	846	869	GCGGCTAAAATCGTCACCAA
3002531	16	39	AGAGTTGAGGCGGGTAATCT
3002531	422	445	CAAAGTGCATCACGTCCTCC
3002892	2	25	GTCATCCGCAAATCCGGGCC
3002892	231	254	TCGGACAGCTTGCCGTAGAA
3002892	458	481	CGACCACCCACGCCATCTGG
3002892	647	670	CATGGACGTACTGGGCGCGG
3002892	882	905	ACCATCGGCGTCGGCATCTT
3002892	1252	1275	GCCGATCTGCCGGCACAGGC
3002892	1454	1477	TCAGCAGGGACGTGTCGTCA
3002892	1644	1667	AGCGGCGCCGGGGCGAAGAA
3002597	140	163	AAAACATTATACAGAGCCTT
3002597	416	439	AAATAATCCAAGAGCAATAA
3002597	623	646	CGGTAGTGGTTATGATAGTG
3002597	849	872	GACATAGTAGAATAAATTTC
3002597	1128	1151	TGTAATCATCTATTGTTAGA
3002597	1380	1403	AAACAGGAATTTATCGAAAA
3002299	37	60	TGCGACAGCCATGACAGACG
3002299	257	280	GTGGGGTGCGAAAAACACAG
3002299	522	545	TCGGTCGAATGCGCAGCACC
3002299	746	769	TGACAACGTTCGCTGTGTGC
3002212	33	56	TTTTGTAGCATTACTGCCGC
3002212	246	269	GAGCGCGGCTATAAAATCAA
3002212	462	485	ACGTTATCTTGAGTGTGCCC
3002212	678	701	ACGTGGGAACAGGCGGTAAA
3002792	4	27	GTGCCGATATGTATGATTGT
3002792	203	226	CCAACAATGCCAACTTGCGA
3002792	406	429	GTGAGTTGTTTGAAAATCGC
3002792	608	631	AGAACTGATTCTCGAAGCAC
3005188	230	253	AACGCTGTTTGAGCTAGGAT
3005188	445	468	TTGATAAAAATGCAGTAATG
3005188	658	681	CTTCCCTTCGCGATAGCCCC
3005188	865	888	TAGGCTGGGAGATGCTGAAC
3005188	1117	1140	CAGCTTTTCAAGAATGCGCC
3006206	14	37	GACAAGACAGCAGAACTAGA
3006206	218	241	CTTTCTTGCTGCCGCTGTGC
3006206	429	452	ATGAAGGCCGTCAGCCCGGC
3006206	621	644	TGGCTAAAGGGAAACACGAC
3006206	840	863	AGACTCGCGCTCGAGGGATT
3001443	57	80	GGATTAGCAGTCACTATATA
3001443	246	269	AAAATGCTTAATGCTTTGAT
3001443	475	498	GTACCCAAGTCGATAATTTT
3001443	680	703	AGTAGGCTGGTTAACTGGAT
3002647	47	70	ATACCGCTGCGTAAAAGATA
3002647	277	300	TTCCGAGCAAAGGACGCCAT
3002647	524	547	AAAGACGGAAAAGCCCGAAG
3002647	731	754	ACTGGGGATCAAGCCTGATT
3002562	12	35	GATAATTGTGATTCAGATAT
3002562	392	415	TTTTCATGAAACTGAACGCG
3005795	6	29	AAACTCCGCCACGCCGCGAC
3005795	220	243	AGCCTTCATGTGCTCGATGG
3005795	461	484	GAAGATCTCGCCGGAGGAGC
3005795	725	748	CGTGTTTGCGAACCTGATCC
3001909	1	24	TGGTGACAAAGAGAGTGCAA
3001909	215	238	CAGTACCAGTAAAGTTATGG
3001909	440	463	CAAAAGCCGTCACGCCTCCC
3001909	636	659	TGGCTCAAAGGCAATACGAC
3000929	17	40	AAAAGGGAATAAGGGCGACA
3000929	209	232	TAAAGTTCTGCTATGTGGTG
3000929	410	433	GACAACGATCGGAGGACCGA
3000929	624	647	ATGGAGGCGGATAAAGTTGC
3000929	835	858	GTGCCTCACTGATTAAGCAT
3002312	14	37	GACAAGACAGCAGAACTAGA
3002312	218	241	CTTTCTTGCTGCCGCTGTGC
3002312	429	452	ATGAAGGCCGTCAGCCCGGC
3002312	624	647	TGGCTAAAGGGAAACACGAC
3002312	843	866	AGACTCGCGCTCGAGGGATT
3001651	57	80	GGATTAGTAGTCACTATATA
3001651	246	269	AAAATGCTTAATGCTTTGAT
3001651	475	498	GTACCCAAGTCGATAATTTT
3001651	680	703	AGTAGGCTGGTTAACTGGAT
3004815	81	104	TAAGTCTGGTTCCATTCTTT
3004815	291	314	CAGGCTCACTACGACCATAC
3004815	498	521	CTGACTTTGCTTCATCATCC
3004815	740	763	CTCCTTCTTTACGTTTTTCA
3003670	73	96	CGACCACTCTTTTGGCGTAT
3003670	286	309	ATGGTCGTAATGTGCCTGTG
3003670	636	659	TTTTCAATTTGCGGATAAGC
3003670	828	851	CTCGAATTTGATAAAAAGAT
3001422	35	58	TCTTTTTCTTTCTGGTTGTA
3001422	243	266	AAAATGTTGAATGCCCTGAT
3001422	472	495	GACAGCAGGTTGATAATTTC
3001422	708	731	AAAGCGACAATTTTTCCATC
3002686	72	95	ACGGTCATGCTGTATGTACA
3002686	331	354	ATTATGAAAGTGATACGCAA
3002686	584	607	CCTGCAATTCGTTTACAAAA
3002472	77	100	AAGCCAGCTGTCGGGCCGCG
3002472	292	315	GCGAAAAACACCTTACCGAC
3002472	529	552	GGTCAGTAGTTTGCGCAGCG
3002472	780	803	GAGCGTAATCAACAAATCGC
3003620	92	115	ATACTAAAGTTCCTTCAACT
3003620	299	322	TGAAAGCTGATTGTAAAGTT
3003620	612	635	GGAAAATATGGTTGGTATGT
3004628	14	37	CCATGACGACTCAATGGCCG
3004628	244	267	TGTGAACGGAGGCTCGACGC
3004628	550	573	ATCCGCGAGACGCGCTGCAA
3004628	757	780	GGCGCGTGATATTCGCAAGC
3006013	35	58	TCTTTTTCTTTCTGGTTGTA
3006013	243	266	AAAATGTTGAATGCCCTGAT
3006013	472	495	GACAGCAGGTTGATAATTTC
3006013	708	731	AAAGTGACAATTTTTCCATC
3006999	2	25	GACGAAAATGAACCGCCTGG
3006999	333	356	CTGCGCGGCAGCGCCTTCGA
3006999	611	634	TCAGGTGCCGGCGGCGCAGA
3006999	836	859	GTTCACGCAGGATCTGATGT
3006999	1079	1102	GAACGACGATCGGGTCGAGG
3002283	57	80	GCTAGTCCGTTAGCCCATTC
3002283	269	292	AAACACAGTGGCCCTTCTCG
3002283	522	545	TCGGTCGAATGCGCAGCACC
3002283	746	769	TGACAACGTTCGCTGTGTGC
3004589	57	80	TGTTATTGGTTAAGAAGATT
3004589	447	470	GACTTGGTTATTGGTGCTGA
3004589	668	691	TATTCAAGACATTCTGCGTA
3004589	873	896	TACTCTGCATCTCCACTATC
3004589	1097	1120	ATCAAATAAGATTCTGCAAG
3004605	14	37	AGACGGATTGCGGTGGCAGT
3004605	230	253	CGGGACGCCTTTACTCGCGG
3004605	601	624	TGATGGTCGCCCCGCACCGC
3004605	811	834	CACTCTTCCGCGCCTACGGG
3006463	230	253	AACGCTGTTTGAGCTAGGAT
3006463	445	468	TTGATAAAAATGCAGTAATG
3006463	658	681	CTTCCCTTCGCGATAGCCCC
3006463	865	888	TAGGCTGGGAGATGCTGAAC
3006463	1117	1140	CAGCTTTTCAAGAATGCGCC
3005647	20	43	CCGTCGCCATCAGCGTGAAC
3005647	224	247	TAAAGTGATGGCCGCGGCCG
3005647	440	463	CGAACGCGGTGACGCTAGCC
3005647	636	659	TGGATGAAAGGCAATACCAC
3005647	846	869	GCGGCTAAAATCGTCACCGA
3005299	85	108	TGCCTTCAGGCGATCCGCCG
3005299	292	315	GGCCAGGGCATAGCCGGCGA
3005299	498	521	TGGCTGCCCGGCGCATAGGT
3005299	725	748	CGTAGCCTTCGGCATCCAGC
3005299	926	949	GCGTCGAGTTGCCGGCCTGC
3005299	1134	1157	ATCGCCTACGCCATCCTCAG
3002761	171	194	TATGATCGTGAAAGCCAGAA
3002761	440	463	ATTATGGGAAAACCGTTGGA
3002761	654	677	CGACTTGGCATCGCGATAAT
3002118	40	63	GGCGGCAAACGTGGAGAATG
3002118	230	253	AACGCTGTTTGAGCTAGGGT
3002118	445	468	TTGATAAAAACGCAGTAATG
3002118	658	681	CTTCCCTTCGCGATAGCCCC
3002118	865	888	TAGGCTGGGAGATGCTGAAC
3002118	1117	1140	CAGCTTTTCAAGAATGCGCC
3001199	14	37	CTAACAGGGAGATAATACAC
3001199	214	237	TCTGCGGCGCAGTGCTGGCG
3001199	436	459	GTCGCCGATCTGGCGCAAAA
3001199	637	660	CACGGAGCGGATCAACGGTC
3001199	829	852	GCGCGGCGCTGATCGAGCAC
3001408	13	36	ACACGCAGTAATTACATATG
3001408	213	236	TCTAGGCCGATAATTGCGCT
3001408	479	502	AATTTCCGCAGTTAATCAAG
3001408	706	729	GTTGTCTATATCCATGTTAA
3001104	14	37	CTAACAGGGAGATAATACAC
3001104	214	237	TCTGCGGCGCAGTGCTGGCG
3001104	436	459	GTCGCCGATCTGGCGCAAAA
3001104	637	660	CACGGAGCGGATCAACGGTC
3001104	829	852	GCGCGGCGCTGATCGAGCAC
3005281	85	108	TGCCTTCAGGCGATCCGCCG
3005281	293	316	GGGTCAGGGCATAGCCGGCG
3005281	492	515	TGGCAGCCGACCTACGCGCC
3005281	725	748	CGTAGCCTTCGGCATCCAGC
3005281	926	949	GCGTCGAGTTGCCGGCCTGC
3005281	1134	1157	ATCGCCTACGCCATCCTCAG
3005483	49	72	ATCTGGCAAAGACTCTGCTG
3005483	246	269	GAGCGTGGCTATAAAATAAA
3005483	472	495	CTCCAGATAACGTAGTGGTT
3005483	678	701	ACATTAGAGCAGGCGGTTAA
3003018	21	44	ATTTATCTGGTCGCTGCCAT
3003018	268	291	TTTGCCGTGTTCGGCTGCGA
3003018	471	494	TCCGTCTATGCACGTCGTAA
3005243	14	37	CTAACAGGGAGATAATACAC
3005243	214	237	TCTGCGGCGCAGTGCTGGCG
3005243	436	459	GTCGCCGATCTGGCGCAAAA
3005243	637	660	CACGGAGCGGATCAACGGTC
3005243	829	852	GCGCGGCGCTGATCGAGCAC
3000413	30	53	ACCACCGATAGTTTTTCCGA
3000413	255	278	ATGCAAAAACTCTGAACCTC
3000413	461	484	AAGAATTGCTGCTTTAGTTG
3000413	731	754	AAGACTTAACATCATGGGTG
3003139	13	36	GAGCAGCAGGGCACAGCTTA
3003139	249	272	TCTATAAGTAAAACCTTCAC
3003139	451	474	TGCTGCGCTTTTATCAAAAC
3003139	678	701	AAAGCGGTCCACGTTTCGCC
3003139	898	921	ACTGCCTCCGACGACGGTTT
3003139	1098	1121	TATGCCGCCTCAACGCGTGC
3006385	55	78	TGTATTGCCCGCATAAATTG
3006385	270	293	AAATTATTTACCGCGACAGC
3006385	489	512	TATTCACCGATTGGGTTTTT
3006385	696	719	GGGCCGGGGTTAACTCGAAT
3006385	900	923	AATAAAGTTTGTAAAGGTGC
3006385	1094	1117	TCCAAATGAAGAGCGTATTA
3005515	29	52	CTATTTGACCGCGTCTATCA
3005515	257	280	GTGGGGTGCGAAAAACACAG
3005515	522	545	TCGGTCGAATGCGCAGCACC
3005515	726	749	TTGAGCAAGTCTAGACCGCC
3006373	55	78	TGTATTGTCCGCATAAATTG
3006373	270	293	AAATTATTTACCGCGACAGC
3006373	489	512	TATTCACCGATTGGGTTTTT
3006373	696	719	GGGCCGGGGTTAACTCGAAT
3006373	1094	1117	TCCAAATGAAGAGCGCATTA
3002273	29	52	CTATTTGACCGCGTCTATCA
3002273	257	280	GTGGGGTGCGAAAAACACAG
3002273	522	545	TCGGTCGAATGCGCAGCACC
3002273	726	749	TTGAGCAAGTCTAGACCGCC
3005694	81	104	TAAGCCTGGTTCCATTCTTT
3005694	291	314	CAGGCTCACTACGACCATAC
3005694	498	521	CTGACTTTGCTTCATCATCC
3005694	740	763	CTCCTTCTTTACGTTTTTCA
3002619	106	129	CTTCAGGCCGCCATCCACTG
3002619	336	359	CAGCGCAATGACATTCTTGC
3002619	559	582	TGCTTACGTTGTCCCGCATT
3002619	762	785	GGCGAGATCACCAAGGTAAT
3001738	109	132	CTGATCAAATAATTGGGCAA
3001738	358	381	GGGTACAGCAGAAGCTTGCA
3001738	578	601	ACATGGCTTTGACTTGTTGC
3001738	783	806	CAGCAGGCTTTGGCCGAATT
3004343	85	108	TGCCTTCAGGCGATCCGCCG
3004343	293	316	GGGTCAGGGCATAGCCGGCG
3004343	492	515	TGGCAGCCGACCTACGCGCC
3004343	726	749	CCGTAGCCTCCGGCATCCAG
3004343	926	949	GCGTCGAGTTGCCGGCCTGC
3004343	1134	1157	ATCGCCTACGCCATCCTCAG
3005123	85	108	TGCCTTCAGGCGATCCGCCG
3005123	292	315	GGCCAGGGCATAGCCGGCGA
3005123	492	515	TGGCAGCCGACCTACGCGCC
3005123	725	748	CGTAGCCTTCGGCATCCAGC
3005123	926	949	GCGTCGAGTTGCCGGCCTGC
3005123	1134	1157	ATCGCCTACGCCATCCTCAG
3003143	144	167	TACGCTTTAGACACTGGCTC
3003143	347	370	TGGAATGTCATTAGGTGATA
3003143	581	604	TAAGTATGTTACCCAGAGCA
3003143	817	840	GATTACTTTATCGTCATGCT
3001561	57	80	GGATTAGCAGTCACTATATA
3001561	246	269	AAAATGCTTAATGCTTTGAT
3001561	475	498	GTACCCAAGTCGATAATTTT
3001561	680	703	AGTAGGCTGGTTAACTGGAT
3006754	85	108	TGCCTTCAGGCGATCCGCCG
3006754	292	315	GGCCAGGGCATAGCCGGCGA
3006754	492	515	TGGCAGCCGACCTACGCGCC
3006754	725	748	CGTAGCCTTCGGCATCCAGC
3006754	926	949	GCGTCGAGTTGCCGGCCTGC
3006754	1134	1157	ATCGCCTACGCCATCCTCAG
3002370	192	215	AATTTCATAACGCTTTGCAT
3002370	381	404	GTATCAGAGAGCGACAATAT
3002370	665	688	TTGGTAATTGTCCTTTTAAT
3002370	856	879	CAGACATTGCAAAAATAACG
3006704	85	108	TGCCTTCAGGCGATCCGCCG
3006704	292	315	GGCCAGGGCATAGCCGGCGA
3006704	498	521	TGGCTGCCCGGCGCATAGGT
3006704	725	748	CGTAGCCTTCGGCATCCAGC
3006704	926	949	GCGTCGAGTTGCCGGCCTGC
3006704	1134	1157	ATCGCCTACGCCATCCTCAG
3006581	87	110	AGTGTCTTCAGGCGATCCGC
3006581	292	315	GACCAGGGCATAGCCGGCGA
3006581	491	514	GTGGCAGCCGACCTACACGC
3006581	725	748	CGTAGCCTTCGGCATCCAGC
3006581	932	955	GGCGGGCAACTCGACGCCGA
3006581	1134	1157	ATCGCCTACGCCATCCTCAG
3006012	35	58	TCTTTTTCTTTCTGGTTGTA
3006012	243	266	AAAATGTTGAATGCCCTGAT
3006012	472	495	GACAGCAGGTTGATAATTTC
3006012	708	731	AAAGCGACAATTTTTCCATC
3005282	85	108	TGCCTTCAGGCGATCCGCCG
3005282	292	315	GGCCAGGGCATAGCCGGCGA
3005282	492	515	TGGCAGCCGACCTACGCGCC
3005282	725	748	CGTAGCCTTCGGCATCCAGC
3005282	926	949	GCGTCGAGTTGCCGGCCTGC
3005282	1134	1157	ATCGCCTACGCCATCCTCAG
3002796	7	30	GTGCCGATATGTATGATTGT
3002796	206	229	CCAACAATGCCAACTTGCGA
3002796	409	432	GTGAGTTGTTTGAAAATCGC
3002796	611	634	AGAACTGATTCTCGAAGCAC
3001714	22	45	AAATCCTATGAGCACAGTGA
3001714	294	317	TCCCACTTAAATACTTCATT
3001714	486	509	GTTGATAACTTCTGGCTCAT
3001714	699	722	GGATGGATTGAAGATCCGAA
3002426	14	37	CAATCAGGGAGATAAGGCAC
3002426	232	255	TTCGTCTCCGGCATCCACCC
3002426	433	456	ACCGATCTGGCGCAGAAAAG
3002426	637	660	CACGGCGCGGATCAGCGGAC
3002426	829	852	GCGCGGCGCTGATCGAGCAC
3001786	27	50	TTTTTGGTGGCATCGATTAT
3001786	239	262	CCTTAACCACGCCCAAATCG
3001786	428	451	TTATGGTAATGAGGACATTT
3001786	720	743	ATGCCCACATCGGATGGTTT
3000789	31	54	CCCGATGGCGGCGATGACGC
3000789	249	272	GACGCCATCAGCGTTCCGGA
3000789	460	483	CTGTCGCGCATTACGCGTGG
3000789	731	754	AAATCCACCGGTAGTCAACA
3000789	945	968	CTGGCGGTGAGCGCCGATCA
3000789	1173	1196	GCGACATTGACTAAAGCGGA
3001563	57	80	GGATTAGCAGTCACTATATA
3001563	246	269	AAAATGCTTAATGCTTTGAT
3001563	475	498	GTACCCAAGTCGATAATTTT
3001563	680	703	AGTAGGCTGGTTAACTGGAT
3000620	38	61	CAGTTTAGCAGCTGATAGTT
3000620	249	272	TCAATACGAAGCTGACCTCT
3000620	464	487	GTGAAGCAGCTGTTGCACAC
3000620	656	679	CGGTGATGCTTATATCGACT
3000620	921	944	TTTGCCTGTGATAAAGAAAC
3006665	85	108	TGCCTTCAGGCGATCCGCCG
3006665	292	315	GGCCAGGGCATAGCCGGCGA
3006665	492	515	TGGCAGCCGACCTACGCGCC
3006665	725	748	CGTAGCCTTCGGCATCCAGC
3006665	926	949	GCGTCGAGTTGCCGGCCTGC
3006665	1138	1161	CAGGCCGCTGAGGATGGCAT
3002396	232	255	CTGTTTTAATACCGCGGCGG
3002396	438	461	GCGAAGGCGGTGACTTTTTC
3002396	633	656	TGGCTGAAAGGCAATACCAC
3002396	844	867	CGGCAAAAATCGTGACCGAA
3006315	55	78	TGTATTGCCCGCATAAATTG
3006315	273	296	TTATTTAACGCGACAGCAGG
3006315	489	512	TATTCACCGATTGAGTTTTT
3006315	696	719	GGGCCGGGGTTAACTCGAAT
3006315	1094	1117	TCCAAATGAAGAGCGCATTA
3006232	37	60	TGCTGCCAGACAGGTAATCA
3006232	314	337	GGCGAGCGGTAAGCTGTCTT
3006232	522	545	GTTTATTCCAATATCGGTAC
3006232	723	746	ATTTTGGGTAACGAAGCTTA
3006232	929	952	TTTGCTCACTGGTAACGATA
3006232	1136	1159	GTATAAAATCCTGAGCTCGT
3006078	57	80	GGATTAGCAGTCACTATATA
3006078	246	269	AAAATGCTTAATGCTTTGAT
3006078	475	498	GTACCCAAGTCGATAATTTT
3006078	680	703	AGTAGGCTGGTTAACTGGAT
3001933	20	43	CCGTCGCCATCAGCGTGAAC
3001933	224	247	TAAAGTGATGGCCGCGGCCG
3001933	440	463	CGAACGCGGTGACGCTAGCC
3001933	636	659	TGGATGAAAGGCAATACCAC
3001933	846	869	GCGGCTAAAATCGTCACCGA
3005780	57	80	GGATTAGCAGTCACTATATA
3005780	246	269	AAAATGCTTAATGCTTTGAT
3005780	475	498	GTACCCAAGTCGATAATTTT
3005780	680	703	AGTAGGCTGGTTAACTGGAT
3006864	11	34	CGGCGAGCGTAAGTGCGATC
3006864	348	371	CATGAGCATTTCGACCATGT
3006864	674	697	CGGAAAACTTGTAATCGTCG
3006864	875	898	CCTCGACGAGCGACTGGCCA
3002817	81	104	ATCAAGCCGGGCGAGAAGGT
3002817	441	464	CGCGTGGAGATCGCGCTGCA
3002817	689	712	CCAGGATCGTGGTGGTGAGC
3002817	964	987	ACGCCAAGGAACGCGTCGCG
3002817	1187	1210	GCTGCTGCGGGTGCTCTCCG
3002817	1399	1422	GTGTGCAGGACCTGTCGTAC
3002817	1606	1629	CCCATCTGACGCTGCAGGAC
3001935	7	30	CATGCTGCGGCGAATGCTCT
3001935	224	247	CAAAGTGATGGCGGCGGCGG
3001935	440	463	CAAACGCGGTCACTTTATCC
3001935	636	659	TGGCTGAAAGGCAACACCAC
3001951	112	135	CGGCGCTGGAGAAAAGCAGC
3001951	414	437	AATAAGCTGATTGCCCATCT
3001951	636	659	TGGCTGAAAGGCAACACCAC
3001951	850	873	ATAACCGTCGGTGACAATTC
3005600	20	43	CCGTCGCCATCAGCGTGAAC
3005600	224	247	TAAAGTGATGGCCGCGGCCG
3005600	440	463	CGAACGCGGTGACGCTAGCC
3005600	636	659	TGGATGAAAGGCAATACCAC
3005600	846	869	GCGGCTAAAATCGTCACCGA
3006352	55	78	TGTATTGTCCGCATAAATTG
3006352	270	293	AAATTATTTACCGCGACAGC
3006352	489	512	TATTCACCGATTGGGTTTTT
3006352	696	719	GGGCCGGGGTTAACTCGAAT
3005306	85	108	TGCCTTCAGGCGATCCGCCG
3005306	293	316	GGGTCAGGGCATAGCCGGCG
3005306	492	515	TGGCAGCCGACCTACGCGCC
3005306	902	925	GCGTCGAGTTGCCGGCCTGC
3005306	1110	1133	ATCGCCTACGCCATCCTCAG
3001729	288	311	TCCCATTTAAACACTTCAGT
3001729	567	590	TCTTGTACATTTTTGCTAAA
3001095	14	37	CTAACAGGGAGATAATACAC
3001095	214	237	TCTGCGGCGCAGTGCTGGCG
3001095	436	459	GTCCCCGATCTGGCGCAAAA
3001095	637	660	CACGGAGCGGATCAACGGTC
3001095	829	852	GCGCGGCGCTGATCGAGCAC
3006115	13	36	ACACGCAGTAATTACATATG
3006115	214	237	TTCTAGGCCGATAATTGCGT
3006115	479	502	AATTTCCGCAGTTAATCAAG
3006115	706	729	GTTGTCTATATCCATGTTAA
3006433	55	78	GGTATTGCCCGCATAAATTG
3006433	270	293	AAATTATTTACCGCGACAGC
3006433	489	512	GATTCACCGATTGGGTTTTT
3006433	693	716	CAGCCGATTCGAGCTAACCC
3006433	1094	1117	TCCAAATGAAGAGCGTATTA
3005965	57	80	GGATTAGCAGTCACTATATA
3005965	246	269	AAAATGCTTAATGCTTTGAT
3005965	475	498	GTACCCAAGTCGATAATTTT
3005965	680	703	AGTAGGCTGGTTAACTGGAT
3002999	19	42	ACAAGTGAATAAGGTAAGTA
3002999	218	241	ACTGGCCGTACTGGACAAGA
3002999	458	481	TGAAGGAGTCGATACTCAAC
3002999	648	671	ACCGGTGCCAACAAACTGAA
3002999	848	871	CATCGCCCGCATATCACGCA
3001045	17	40	AAAAGGGAATAAGGGCGACA
3001045	209	232	TAAAGTTCTGCTATGTGGCG
3001045	410	433	GACAACGATCGGAGGACCGA
3001045	624	647	ATGGAGGCGGATAAAGTTGC
3001045	835	858	GTGCCTCACTGATTAAGCAT
3007070	35	58	GGTCAGTCCGTTTGTTCTTG
3007070	242	265	TTTGCTATTAATCATGGGCG
3007070	467	490	TTGCCACGATCAAGCCCAAT
3007070	656	679	CATTTATCACGCCAAAGACG
3007070	867	890	CCCAGATAGCTGAACATACA
3007070	1072	1095	GCGGCATTCGTTATAAGGAT
3007070	1276	1299	ATTGTCATAAGCATTGATCA
3007070	1468	1491	GCAGTGTGCCTGCATTTTTC
3001140	14	37	CTAACAGGGAGATAATACAC
3001140	214	237	TCTGCGGCGCAGTGCTGGCG
3001140	436	459	GTCGCCGATCTGGCGCAAAA
3001140	637	660	CACGGAGCGGATCAACGGTC
3001140	829	852	GCGCGGCGCTGATCGAGCAC
3001439	13	36	ACACGCAGTAATTACATATG
3001439	214	237	TTCTAGGCCGATAATTGCGT
3001439	479	502	AATTTCCGCAGTTAATCAAG
3001439	706	729	GTTGTCTATATCCATGTTAA
3001051	17	40	AAAAGGGAATAAGGGCGACA
3001051	209	232	TAAAGTTCTGCTATGTGGTG
3001051	410	433	GACAACGATCGGAGGACCGA
3001051	624	647	ATGGAGGCGGATAAAGTTGC
3001051	835	858	GTGCCTCACTGATTAAGCAT
3006492	85	108	TGCCTTCAGGCGATCCGCCG
3006492	293	316	GGGTCAGGGCATAGCCGGCG
3006492	492	515	TGGCAGCCGACCTACGCGCC
3006492	725	748	CGTAGCCTTCGGCATCCAGC
3006492	926	949	GCGTCGAGTTGCCGGCCTGC
3006492	1134	1157	ATCGCCTACGCCATCCTCAG
3000326	28	51	CGCGTCGCCGCAACCAGGAT
3000326	381	404	TTCGTCGGCGCGATCCCCTA
3000326	690	713	CTGTGCTTCACCGGCGTCGG
3000326	896	919	AACCGGCGGACGGGACCACG
3000326	1096	1119	GACGGACCGGCGGACGTCCA
3005114	108	131	CATATCGTCGAGTGGTGGGG
3005114	323	346	GTGATGCATTCGCCAGTAAC
3005114	523	546	GCGTGTTTGAACCATGTACA
3000901	209	232	TAAAGTTCTGCTATGTGGTG
3000901	410	433	GACAACGATCGGAGGACCGA
3000901	624	647	ATGGAGGCGGATAAAGTTGC
3000901	835	858	GTGCCTCACTGATTAAGCAT
3005996	102	125	CCTTCAGTTCCTTCAAATAA
3005996	319	342	GCAATCATACACCAAAGACG
3005996	533	556	TGTGATTAATAATTTTACGC
3005996	737	760	GTCCGCACTTACAGGAAACT
3006438	55	78	TGTATTGCCCGCATAAATTG
3006438	270	293	AAATTATTTACCGCGACAGC
3006438	489	512	TATTCACCGATTGGGTTTTT
3006438	710	733	CTGGGGCATCGAGTGGACCG
3006438	1094	1117	TCCAAATGAAGAGCGCATTA
3006278	58	81	CTGTTTTTCTGACACTGGCG
3006278	249	272	TCTATAAGTAAAACCTTCAC
3006278	451	474	TGCTGCGCTTCTATCAACAC
3006278	654	677	TACGCCTGGGGCTATCGTGA
3006278	872	895	GGAGATGCTCAACTGGCCCG
3006278	1098	1121	TATGCCGCCTCAACGCGTGC
3001470	35	58	TCTTTTTCTTTCTGGTTGTA
3001470	243	266	AAAATGTTGAATGCCCTGAT
3001470	472	495	GACAGCAGGTTGATAATTTC
3001470	708	731	AAAGCGACAATTTTTCCATC
3006285	55	78	TGTATTGCCCGCATAAATTG
3006285	270	293	AAATTATTTACCGCGACAGC
3006285	489	512	TATTCACCGATTGGGTTTTT
3006285	696	719	GGGCCGGGGTTAACTCGAAT
3006285	1094	1117	TCCAAATGAAGAACGCATTA
3001835	17	40	TGAGCAGCAGGGCGCAGCAA
3001835	252	275	TCTATAAGTAAAACCTTCAC
3001835	454	477	TGCTGCGCTTTTATCAAAAC
3001835	689	712	ACACGTTTCGCCAGGAATGC
3001835	890	913	GCCGGTCGATGCAAAAACCG
3001835	1101	1124	TATGCCGCCTCAACGCGTGC
3003441	88	111	TCTTTGTTTAAAAATCGCAT
3003441	322	345	CACAATGCGGATGTAATTTT
3003441	552	575	AGACTTTCTATATCAACGAT
3003441	774	797	TCAAGAGAATCATTTACACC
3003441	1005	1028	GCTGCTTGTGGTCAATTATA
3005937	118	141	TGCCACAACTATCGTGCCTT
3005937	329	352	GCATAGCTGATCGCAAGTTT
3005937	549	572	CGCTGATGCTCTACCCGAAA
3005937	767	790	GCAACGCGTCGATAGAGTGG
3003719	9	32	ACGTTCATCATCGACCGACT
3003719	212	235	CGCCAACACGCGCTTCATTC
3003719	566	589	TACGCTGCCGTTCACCAACG
3003719	786	809	AAGGCGGCGTTGCGGGAACT
3006560	85	108	TGCCTTCAGGCGATCCGCCG
3006560	286	309	GGCATAGCCGGCTAGGGTGG
3006560	492	515	TGGCAGCCGACCTACGCGCC
3006560	725	748	CGTAGCCTTCGGCATCCAGC
3006560	926	949	GCGTCGAGTTGCCGGCCTGC
3006560	1134	1157	ATCGCCTACGCCATCCTCAG
3002305	37	60	TGCGACAGCCATGACAGACG
3002305	257	280	GTGGGGTGCGAAAAACACAG
3002305	522	545	TCGGTCGAATGCGCAGCACC
3002305	746	769	TGACAACGTTCGCTGTGTGC
3002356	9	32	GCGACCGGGTGCATAATATT
3002356	347	370	GGTGGTGACTCACGCGCATC
3002356	558	581	ATATTGTCACTGGTGTGGCC
3002356	764	787	CCGCGCCGCAATCACTCATA
3003854	33	56	GTGCCATTTAAGATCATGAC
3003854	294	317	CTCTTTAATGCAACGCTGAC
3003854	522	545	GAATATTCTCGAATACGTCT
3003854	711	734	CAGGCGATACGTGTCTCACC
3003854	941	964	GGCGGGAAATTCCGCTAAAA
3003854	1169	1192	ATTTCTGAATATCTGCATTG
3002596	7	30	TAGAACTATTGCGGCATTGT
3002596	210	233	TAGGATTGGGCGTAGCCGAT
3002596	553	576	GCTTCAAAATCAAGGGGAAG
3001204	14	37	CTAACAGGGAGATAATACAC
3001204	214	237	TCTGCGGCGCAGTGCTGGCG
3001204	436	459	GTCGCCGATCTGGCGCAAAA
3001204	637	660	CACGGAGCGGATCAACGGTC
3003637	57	80	GGATTAGCAGTCACTATATA
3003637	246	269	AAAATGCTTAATGCTTTGAT
3003637	475	498	GTACCCAAGTCGATAATTTT
3003637	680	703	AGTAGGCTGGTTAACTGGAT
3001119	14	37	CTAACAGGGAGATAATACAC
3001119	214	237	TCTGCGGCGCAGTGCTGGCG
3001119	436	459	GTCGCCGATCTGGCGCAAAA
3001119	637	660	CACGGAGCGGATCAACGGAC
3001119	829	852	GCGCGGCGCTGATCGAGCAC
3000998	17	40	AAAAGGGAATAAGGGCGACA
3000998	209	232	TAAAGTTCTGCTATGTGGTG
3000998	410	433	GACAACGATCGGAGGACCGA
3000998	624	647	ATGGAGGCGGATAAAGTTGC
3000998	835	858	GTGCCTCACTGATTAAGCAT
3006911	36	59	TTCTGTGCCATAACTGCGAC
3006911	277	300	CCAGTGGTTCGGGATAAACG
3006911	487	510	CGACCGACAATATCGTGGTT
3006911	703	726	ATATTGGTTCACGATCTGCT
3006072	57	80	GGATTAGCAGTCACTATATA
3006072	246	269	AAAATGCTTAATGCTTTGAT
3006072	475	498	GTACCCAAGTCGATAATTTT
3006072	680	703	AGTAGGCTGGTTAACTGGAT
3005762	57	80	GGATTAGCAGTCACTATATA
3005762	246	269	AAAATGCTTAATGCTTTGAT
3005762	475	498	GTACCCAAGTCGATAATTTT
3005762	680	703	AGTAGGCTGGTTAACTGGAT
3005345	17	40	CATAATAGTCGCCATGCACG
3005345	231	254	TCTATAGTGTCTAACACCCC
3005345	558	581	TCAATTGAGACAATCAGTCA
3002715	135	158	TATGATCGTGAAAGCCAGAA
3002715	370	393	CAACACGACTTTCGAAAAAT
3002715	593	616	CTACCAGGCATCGTTGCTCA
3005993	27	50	TTTTTGGTGGCATCGATTAT
3005993	239	262	CCTTAACCACGCCCAAATCG
3005993	428	451	TTATGGTAATGAGGACATTT
3005993	714	737	ATGCCCACATCGGATGGTTT
3001052	179	202	TAAAGTTCTGCTATGTGGTG
3001052	380	403	GACAACGATCGGAGGACCGA
3001052	594	617	ATGGAGGCGGATAAAGTTGC
3002096	145	168	CCCCTGATAGATAATCGCAA
3002096	407	430	CGTCCGGAACCTGAAGCGGC
3002096	619	642	GCTCTGCGGAACCGTAATCC
3002096	817	840	AGCTTGCGCAGTCACGTTAC
3002096	1117	1140	CAGTTTTTCAAGAATGCGCC
3005746	57	80	GGATTAGCAGTCACTATATA
3005746	246	269	AAAATGCTTAATGCTTTGAT
3005746	475	498	GTACCCAAGTCGATAATTTT
3005746	680	703	AGTAGGCTGGTTAACTGGAT
3004586	57	80	TGTTATTGGTTAAGAAGATT
3004586	270	293	GAAAGATTTGGCTTTAGGGA
3004586	636	659	AACCCTAAAATTGCTATAAC
3004586	836	859	GACAAAAGGACGAGTTGCTT
3004586	1058	1081	CGTTCGTGATGAAGTCTCTA
3006537	85	108	TGCCTTCAGGCGATCCGCCG
3006537	292	315	GGCCAGGGCATAGCCGGCGA
3006537	492	515	TGGCAGCCGACCTACGCGCC
3006537	725	748	CGTAGCCTTCGGCATCCAGC
3006537	926	949	GCGTCGAGTTGCCGGCCTGC
3006537	1134	1157	ATCGCCTACGCCATCCTCAG
3005602	20	43	CCGTCGCCATCAGCGTGAAC
3005602	235	258	TTTCTTCAGCACCGCGGCCA
3005602	440	463	CGAACGCGGTGACGCTAGCC
3005602	636	659	TGGATGAAAGGCAATACCAC
3005602	846	869	GCGGCTAAAATCGTCACCGA
3005223	14	37	CTAACAGGGAGATAATACAC
3005223	214	237	TCTGCGGCGCAGTGCTGGCG
3005223	436	459	GTCGCCGATCTGGCGCAAAA
3005223	637	660	CACGGAGCGGATCAACGGTC
3005223	829	852	GCGCGGCGCTGATCGAGCAC
3000839	7	30	AACGTAAATTGCGCAATAAC
3000839	303	326	AAATAACGGTGTTCATAACC
3000839	570	593	ATGATTGAGATTCGACGAGA
3000839	794	817	ACGATTCTTCTAATACTGCT
3000839	1032	1055	AATAATTGTTCGAATTGATG
3000839	1275	1298	AAAATCATTCAATTAAACGG
3004454	42	65	GAGTATTTCGACCACTATTT
3004454	271	294	CTGAAACCTTTTCGAGTATT
3004454	572	595	CTTTCATGTTTGCCGTTTTT
3006631	85	108	TGCCTTCAGGCGATCCGCCG
3006631	292	315	GGCCAGGGCATAGCCGGCGA
3006631	498	521	TGGCTGCCCGGCGCATAGGT
3006631	725	748	CGTAGCCTTCGGCATCCAGC
3006631	926	949	GCGTCGAGTTGCCGGCCTGC
3006631	1134	1157	ATCGCCTACGCCATCCTCAG
3005649	20	43	CCGTCGCCATCAGCGTGAAC
3005649	235	258	TTTCTTCAGCACCGCGGCCA
3005649	440	463	CGAACGCGGTGACGCTAGCC
3005649	636	659	TGGATGAAAGGCAATACCAC
3005649	846	869	GCGGCTAAAATCGTCACCGA
3006720	85	108	TGCCTTCAGGCGATCCGCCG
3006720	292	315	GGCCAGGGCATAGCCGGCGA
3006720	492	515	TGGCAGCCGACCTACGCGCC
3006720	704	727	CGTAGCCTTCGGCATCCAGC
3006720	905	928	GCGTCGAGTTGCCGGCCTGC
3006720	1113	1136	ATCGCCTACGCCATCCTCAG
3005059	5	28	AAAACGTATTCCCAGCCTCC
3005059	227	250	CGCGGAGGCGACTATTCCCC
3005059	451	474	ACCGCGCTGTTTCATCAGGT
3005059	657	680	GTGGGCGATAAGCGTCGTTC
3005059	876	899	TCTTCGTAGACTTTATCCGA
3005059	1243	1266	GTTATTCGAGTTAACAAAAT
3005059	1446	1469	TTGCCGTCGACTTTAAACTG
3005059	1640	1663	CCGCATCGCGTCGGCTAATC
3005059	1865	1888	GATCCAGTACGATACGCGTC
3005059	2092	2115	GGTATTAGTATCGTAGTAGT
3005059	2300	2323	TGTTCGAGCGCAGCATCTGC
3001905	20	43	CCATCACCGTTAACATTGAG
3001905	220	243	CGCGGCCGCCATCACCTTAC
3001905	414	437	AATAAGCTGATTGCCCATCT
3001905	623	646	ACAGTTGGTGACGTGGCTTA
3001905	827	850	TCGGGATATTCTGGCTGCGG
3005876	38	61	GTTATGCTTAAGTTTAGGCT
3005876	464	487	AAATTCAGATATAGGCAATC
3005876	666	689	ATGGATGTTGAGCCACAAGT
3002416	28	51	AACGGCGGCGGCGGCCATCA
3002416	238	261	GCTCTGCTTTAACACCGCGG
3002416	441	464	GCGAATGCGGTCACCTTTTC
3002416	655	678	TGCGCGAATGCTTTGCCCGC
3002416	846	869	GCGGCGAAAATCGTGACCGA
3002136	36	59	CTGCTGGCGTTTTCCGCCCC
3002136	254	277	TAAAACTTTCACAGGTGTGC
3002136	460	483	ATCAGCAGTGGCAGCCGTCC
3002136	674	697	AAAACCGGTCCGCGTGTCGC
3002136	919	942	CGGCTGCAATGCGACCTCGT
3002136	1112	1135	ACAGGCTATTTTGAGTGCAC
3000005	23	46	CCTCTGAGCAGCCTCCAAAC
3000005	224	247	CCTTTTGTATCAGCAGGCCA
3000005	416	439	TGTGAAAAATGCGGGAATTG
3000005	797	820	TGAAGTTAGGGAGCAGATTC
3000005	1006	1029	TGATTGGACTTTCACTTAGG
3002674	161	184	TATTTATATGATTGCAACTG
3002674	561	584	GTACATCATGCTATCTGTGA
3005342	177	200	GGTAAAAATCTTAGCACCTA
3005342	394	417	TATATCAAGAGCTTGCAAGA
3005342	733	756	CATTTCTAAGTTGAGCGAAA
3005324	11	34	CTGGTCAAAGACCTTTGCGC
3005324	234	257	TCGAAGGCGATCAGGCTGTT
3005324	452	475	GGTCAATCACGCTGCCGATC
3005324	678	701	GTGGGCTGGGTCGAGCGTGA
3001872	1	24	TGGTGACAAAGAGAGTGCAA
3001872	215	238	CAGTACCAGTAAAGTTATGG
3001872	440	463	CAAAAGCCGTCACGCCTCCC
3001872	636	659	TGGCTCAAAGGCAATACGAC
3006859	13	36	GAGCAGCAGGGCACAGCTTA
3006859	249	272	TCTATAAGTAAAACCTTCAC
3006859	451	474	TGCTGCGCTTTTATCAAAAC
3006859	678	701	AAAGCGGTCCACGTTTCGCC
3006859	898	921	ACTGCCTCCGACGACGGTTT
3006859	1098	1121	TATGCCGCCTCAACGCGTGC
3001546	49	72	TTCCACCGTATTAGAAGAAC
3001546	287	310	TGCAACTGAAGTGTTTAAAT
3001546	567	590	TCTTGTACATCTTTGCTAAA
3001546	774	797	CGCAAAGAAATTGCTTATAA
3002091	230	253	AACGCTGTTTGAGCTAGGGT
3002091	445	468	TTGATAAAAGCGCAGTAATT
3002091	654	677	TATGCCTGGGGCTATCTCGA
3002091	865	888	TAGGCTGGGAGATGCTGAAC
3002091	1117	1140	CAGTTTTTCAAGAATGCGCC
3002625	2	25	GCAACATACTATCGCCCGTT
3002625	208	231	CGGTCGAGTGGGTCACCGGT
3002625	502	525	CGGTGACCGTGTCGCACGCA
3002625	724	747	CACGTATTTCTCGAGCAACC
3001728	64	87	CTGTATTTGATGTTGTTGTA
3001728	288	311	TACCATTTAAACACTTCAGT
3001728	774	797	CGAAAAGAAATTGCTTATAA
3002360	9	32	GCGACCGGGTGCATAATATT
3002360	347	370	GGTGGTGACTCACGCGCATC
3002360	558	581	ATATTGTCACTGGTGTGGCC
3002360	764	787	CCGCGCCGCAATCACTCATA
3001587	57	80	GGATTAGCAGTCACTATATA
3001587	263	286	GATCAGCCTTGAGCACCATA
3001587	475	498	GTACCCAAGTCGATAATTTT
3001587	680	703	AGTAGGCTGGTTAACTGGAT
3004555	30	53	GAAAATGGCGTAATCGGTAG
3004555	389	412	ATTACCTGAAGGTTTCAACT
3003590	14	37	CTAACAGGGAGATAATACAC
3003590	214	237	TCTGCGGCGCAGTGCTGGCG
3003590	436	459	GTCGCCGATCTGGCGCAAAA
3003590	637	660	CACGGAGCGGATCAACGGTC
3006755	85	108	TGCCTTCAGGCGATCCGCCG
3006755	286	309	GGCATAGCCGGCTAGGGTGG
3006755	492	515	TGGCAGCCGACCTACGCGCC
3006755	725	748	CGTAGCCTTCGGCATCCAGC
3006755	926	949	GCGTCGAGTTGCCGGCCTGC
3006755	1134	1157	ATCGCCTACGCCATCCTCAG
3005646	1	24	TGGTGACAAAGAGAGTGCAA
3005646	215	238	CAGTACCAGTAAAGTTATGG
3005646	440	463	CAAAAGCCGTCACGCCTCCC
3005646	636	659	TGGCTCAAAGGCAATACGAC
3001146	14	37	CTAACAGGGAGATAATACAC
3001146	214	237	TCTGCGGCGCAGTGCTGGCG
3001146	436	459	GTCGCCGATCTGGCGCAAAA
3001146	637	660	CACGGAGCGGATCAACGGTC
3001146	829	852	GCGCGGCGCTGATCGAGCAC
3007002	20	43	ATTCATACTATTTATTGCCG
3007002	246	269	GGTAGAAACTTAGTATTAAT
3007002	457	480	ATCTATTGTATGCCCACCTC
3007002	646	669	CTGGTCATGGGAAGATAGGC
3005484	49	72	ATCTGGCAAAGACTCTGCTG
3005484	246	269	GAGCGTGGCTATAAAATAAA
3005484	472	495	CTCCAGATAACGTAGTGGTT
3005484	678	701	ACATTAGAGCAGGCGGTTAA
3002459	98	121	AAGCCAGCTGTCGGGCCGCG
3002459	323	346	CGATCGTCATCCCGTCGACA
3002459	550	573	GGTCAGTAGTTTGCGCAGCG
3002459	801	824	GAGCGTAATCAACATATCGC
3002711	121	144	GAAACTGCAATCCTCGAAAC
3002711	326	349	CCGAGCAGAAGTACATCTTA
3002711	612	635	GAGCAACTGCTGGAACCCTT
3001012	17	40	AAAAGGGAATAAGGGCGACA
3001012	209	232	TAAAGTTCTGCTATGTGGTG
3001012	410	433	GACAACGATCGGAGGACCGA
3001012	624	647	ATGGAGGCGGATAAAGTTGC
3001012	835	858	GTGCCTCACTGATTAAGCAT
3001611	96	119	ATGATTGAGTTATTCACTTG
3001611	348	371	TGGGACAAAGATTTTACTTT
3001611	588	611	TTCACTTGTTGCTGAACTTC
3001611	801	824	TTAGATGTGCTAGATAAGTT
3005146	85	108	TGCCTTCAGGCGATCCGCCG
3005146	292	315	GGCCAGGGCATAGCCGGCGA
3005146	498	521	TGGCTGCCCGGCGCATAGGT
3005146	725	748	CGTAGCCTTCGGCATCCAGC
3005146	926	949	GCGTCGAGTTGCCGGCCTGC
3005146	1134	1157	ATCGCCTACGCCATCCTCAG
3005521	29	52	CTATTTGACCGCGTCTATCA
3005521	257	280	GTGGGGTGCGAAAAACACAG
3005521	522	545	TCGGTCGAATGCGCAGCACC
3005521	726	749	TTGAGCAAGTCTAGACCGCC
3006949	13	36	AAGTCATTAGTATGTGGCAA
3006949	240	263	AATAACGCTGCGCATAACAG
3006949	433	456	TCATCGCCAGGAAGCTCAAC
3006949	638	661	GCAGCTTATGCAGTGGATGC
3006949	857	880	AAAACAGCGACTCCCCGATG
3002083	145	168	CCCCTGATAGATAATCGCAA
3002083	407	430	CGTCCGGAACCTGAAGCGGC
3002083	619	642	GCTCTGCGGAACCGTAATCC
3002083	817	840	AGCTTGCGCAGTCACGTTAC
3002083	1117	1140	CAGTTTTTCAAGAATGCGCC
3002529	6	29	GTCGAAATCATCCATCTCAC
3002529	428	451	CGTATTTCATTTCGACATTG
3006125	61	84	TTTAGGTTCGATAAATGGAG
3006125	295	318	CAGTCGATGAAGTTTTTAAA
3006125	513	536	TGAATAGGAGTAATCTTTAA
3006125	762	785	CGGACTGAACCAGGCATGTT
3004142	6	29	GCCAGCAGGGTCATTGCCAC
3004142	388	411	TCGAGCTGGACTTCTTCGGC
3004142	761	784	TCTGGCTTTCCAGCGGCGTA
3004142	951	974	CGCTTCTCGGATCTGTTCAG
3004142	1160	1183	CCAGATCGAGGCCCAGCGCA
3004142	1361	1384	CTGGGACGACGGCTCATCGC
3003748	4	27	GTGCTTGACCAGCCCCCGTA
3003748	334	357	GAACCGCTCCAGCAGCTCGT
3003748	547	570	GTACTGGGTGGTGAGCAGCA
3003748	748	771	CACGGTGGTGGAAGCCAGCC
3000990	209	232	TAAAGTTCTGCTATGTGGTG
3000990	410	433	GACAACGATCGGAGGACCGA
3000990	624	647	ATGGAGGCGGATAAAGTTGC
3000990	835	858	GTGCCTCACTGATTAAGCAT
3006695	85	108	TGCCTTCAGGCGATCCGCCG
3006695	292	315	GGCCAGGGCATAGCCGGCGA
3006695	492	515	TGGCAGCCGACCTACGCGCC
3006695	704	727	CGTAGCCTTCGGCATCCAGC
3006695	905	928	GCGTCGAGTTGCCGGCCTGC
3006695	1113	1136	ATCGCCTACGCCATCCTCAG
3001598	57	80	GGATTAGCAGTCACTATATA
3001598	246	269	AAAATGCTTAATGCTTTGAT
3001598	475	498	GTACCCAAGTCGATAATTTT
3001598	680	703	AGTAGGCTGGTTAACTGGAT
3000347	14	37	TAAAATTTTGCGTGTCTTTA
3000347	219	242	ATCACTTTTATATTCTCAGA
3000347	419	442	AGCTTTGGGTTTACTATTAA
3000347	620	643	CACTAAAAACCAATTCCGAC
3003990	10	33	CGCTGTCTTGTACTCCTGTG
3003990	223	246	ACAAAGCAAATAAAATCGGA
3003990	423	446	TACCCTTCCTATATTACAGC
3003990	660	683	TGGGGTCTGGCATTCCCGGA
3003990	850	873	AGGAATGCGATCAGATCGGC
3004655	36	59	ATGGCAACGCTTTCTTCTGT
3004655	249	272	AAGTAAGTGGTAAACTCAGA
3004655	457	480	CCATAGAACTGACCAAAAAT
3002713	121	144	GAAACTGCAATCCTCGAAAC
3002713	326	349	CCGAGCAGAAGTACATCTTA
3002713	612	635	GAGCAACTGCTGGAACCCTT
3004539	3	26	AGCAGTGCGTCCAGGTCCTC
3004539	218	241	AGTCCGGCACCGCGACATCG
3004539	418	441	GGAGCGCACCTCGATGCCGG
3004539	608	631	CGTCGAGGACGAGCGGATCA
3004539	833	856	CACCGGGGAGGCCGCTCATC
3000807	9	32	GCGGCACTGGCGATCAGGAC
3000807	245	268	CGCCTTCGAATCGGGCCAGC
3000807	461	484	GGTCGATCAGCGCCTGGGTC
3000807	831	854	GTTTCCGGCACGCTCAGCGA
3000807	1045	1068	GTCTTCCTTGACCGGTTCCA
3001197	14	37	CTAACAGGGAGATAATACAC
3001197	214	237	TCTGCGGCGCAGTGCTGGCG
3001197	436	459	GTCGCCGATCTGGCGCAAAA
3001197	637	660	CACGGAGCGGATCAACGGTC
3001197	829	852	GCGCGGCGCTGATCGAGCAC
3004757	1	24	TGACGATCACATTTTCGCGC
3004757	263	286	CCTTGAAGGTGCTGCACATC
3004757	477	500	CTCCTGCTGTCCGCCTCGGG
3004757	679	702	CGAAGGCGCAGCTTGCCGCC
3004757	914	937	GATTGGTCGCATTGCCGCCG
3002866	29	52	TAAGAAAAGAGTAATCGGCA
3002866	381	404	CAATCGTCAAAATTAACTAC
3006379	48	71	TTTAGTAGCTCAATTTATGC
3006379	270	293	AAATTATTTACCGCTACAGC
3006379	489	512	TATTCACCGATTGGGTTTTT
3006379	696	719	GGACCAGGATTGACGCGAAT
3006379	900	923	AATAAAGTTTGTAAAAGTGC
3006638	85	108	TGCCTTCAGGCGATCCGCCG
3006638	292	315	GGCCAGGGCATAGCCGGCGA
3006638	492	515	TGGCAGCCGACCTACGCGCC
3006638	725	748	CGTAGCCTTCGGCATCCAGC
3006638	926	949	GCGTCGAGTTGCCGGCCTGC
3006638	1134	1157	ATCGCCTACGCCATCCTCAG
3002938	119	142	AAATTTTGTATGGGACGGCA
3002938	510	533	CTAGTTTGAACCGATATTTC
3002938	762	785	AAAACACGTTCCATTTTTCC
3002938	954	977	TCTAGAAGTAGCAGTACAGG
3002226	49	72	ATCAGGCAAAGACTCTCCGG
3002226	246	269	GGGCGTGGTTATAAAATCAA
3002226	455	478	TCCAGGACCAGGGCACACTC
3002226	678	701	ACTTGGGAGCAGGCTGTTAA
3005784	57	80	GGATTAGCAGTCACTATATA
3005784	246	269	AAAATGCTTAATGCTTTGAT
3005784	475	498	GTACCCAAGTCGATAATTTT
3005784	680	703	AGTAGGCTGGTTAACTGGAT
3006241	58	81	CTGTTTTTCTGATACTGGCG
3006241	249	272	TCTATAAGTAAAACCTTCAC
3006241	451	474	TGCTGCGCTTTTATCAAAAC
3006241	654	677	TACGCCTGGGGCTATCGTGA
3006241	872	895	GGAGATGCTCAACTGGCCCG
3006241	1098	1121	TATGCCGCCTCAACGCGTGC
3002072	230	253	AACGCTGTTTGAGCTAGGAT
3002072	445	468	TTGATAAAAATGCAGTAATG
3002072	658	681	CTTCCCTTCGCGATAGCCCC
3002072	865	888	TAGGCTGGGAGATGCTGAAC
3002072	1117	1140	CAGCTTTTCAAGAATGCGCC
3005090	14	37	AAAAAGAATGCTTACCTCTG
3005090	225	248	CCCATTCCACTGTACTTCAT
3005090	468	491	AGTATTGTTTTCGGTATTTA
3005090	727	750	TAATTGGGTTGATATAAGTT
3000906	209	232	TAAAGTTCTGCTATGTGGTG
3000906	410	433	GACAACGATCGGAGGACCGA
3000906	624	647	ATGGAGGCGGATAAAGTTGC
3000906	835	858	GTGCCTCACTGATTAAGCAT
3002302	37	60	TGCGACAGCCATGACAGACG
3002302	257	280	GTGGGGTGCGAAAAACACAG
3002302	522	545	TCGGTCGAATGCGCAGCACC
3002302	746	769	TGACAACGTTCGCTGTGTGC
3003616	131	154	TAACGACTTTTCAAGGGCTA
3003616	415	438	AAGCCAAAAAGTATCGATCT
3006269	58	81	CTGTTTTTCTGATACTGGCG
3006269	249	272	TCTATAAGTAAAACCTTCAC
3006269	451	474	TGCTGCGCTTTTATCAAAAC
3006269	654	677	TACGCCAGGGGCTATCGTGA
3006269	872	895	GGAGATGCTCAACTGGCCCG
3006269	1098	1121	TATGCCGCCTCAACGCGTGC
3001574	57	80	GGATTAGCAGTCACTATATA
3001574	246	269	AAAATGCTTAATGCTTTGAT
3001574	475	498	GTACCCAAGTCGATAATTTT
3001574	680	703	AGTAGGCTGGTTAACTGGAT
3002452	14	37	CAATCAGGGAGATAAGGCAC
3002452	233	256	GTTCGTCGCCGGCATCCACC
3002452	433	456	ACCGATCTGGCGCAGAAAAG
3002452	637	660	CACGGCGCGGATCAACGGGC
3002452	829	852	GCGCGGCGCTGATCGAGCAC
3001600	60	83	GGATTAGCAGTCACTATATA
3001600	249	272	AAAATGCTTAATGCTTTGAT
3001600	478	501	GTACCCAAGTCGATAATTTT
3001600	683	706	AGTAGGCTGGTTAACTGGAT
3006929	20	43	TCGCGGCCAACAGCGCAAAC
3006929	241	264	TTCACTTTGCTTTAGCACCG
3006929	441	464	GCAAACGCGGTAACCCCCTG
3006929	636	659	TGGATGAAAGGGAATACGAC
3006929	845	868	GGCGGCGAAAATCGTCACTG
3002134	36	59	CTGCTGGCGTTTTCCGCCCC
3002134	254	277	TAAAACTTTCACAGGTGTGC
3002134	460	483	ATCAGCAGTGGCAGCCGTCC
3002134	689	712	GTCGCCAGGACAGCTTGATG
3002134	919	942	CGGCTGCAATGCGACCTCGT
3002134	1112	1135	ACAGGCTATTTTGAGTGCAC
3001802	118	141	TGCCACAACTATCGTGCCTT
3001802	329	352	GCATTGCTGATCGCAAATCT
3001802	550	573	GCGCTGATGTTCTACCCGAA
3001802	739	762	TCAAGAGGGAGGCAATCGTG
3006453	55	78	GGTATTGCCCGCATAAATTG
3006453	270	293	AAATTATTTACCGCGACAGC
3006453	489	512	TATTCACCGATTGGGTTTTT
3006453	710	733	CTGGGGCATCGAGTGGACCG
3006453	1109	1132	TCCAAATGAAGAGCGCATTA
3005373	14	37	GACAAGACAGCAGAACTAGA
3005373	218	241	CTTTCTTGCTGCCGCTGTGC
3005373	429	452	ATGAAGGCCGTCAGCCCGGC
3005373	624	647	TGGCTAAAGGGAAACACGAC
3005373	852	875	AGACTCGCGCTCGAGGGATT
3006475	14	37	TGCGTTCGCGCTACTGACGC
3006475	233	256	GACCCTGTTCGAGATTGGCT
3006475	474	497	TGGTCACCGGTTTATCCGGC
3006475	718	741	GGTCTTGATCCCGTAAGCCT
3006475	924	947	TTGGCCTGGAAGCTCACCGC
3006475	1118	1141	TCACGCCATCCTGAGTCAGT
3000851	26	49	GGCGACGGTTGCGACCATGT
3000851	240	263	ATGATCAGTGGCGCCGATTG
3000851	431	454	CAAGGATGATCCGCAATTCC
3000851	713	736	CGCCAGCATCGCCAAGGTGG
3000851	927	950	TAGTGCGCGTGCTGGGCAGC
3004838	98	121	AAGCCAGCTGTCGGGCCGCG
3004838	313	336	GCGAAAAACACCTTACCGAC
3004838	550	573	GGTCAGTAGTTTGCGCAGCG
3004838	801	824	GAGCGTAATCAACATATCGC
3000994	209	232	TAAAGTTCTGCTATGTGGTG
3000994	410	433	GACAACGATCGGAGGACCGA
3000994	624	647	ATGGAGGCGGATAAAGTTGC
3000994	835	858	GTGCCTCACTGATTAAGCAT
3003880	55	78	TGTATTGCCCGCATAAATTG
3003880	270	293	AAATTATTTACCGCGACAGC
3003880	489	512	TATTCACCGATTGGGTTTTT
3003880	693	716	CAGCCGATTCGAGCTAACCC
3003880	1094	1117	TCCAAATGAAGAGCGCATTA
3001101	14	37	CTAACAGGGAGATAATACAC
3001101	214	237	TCTGCGGCGCAGTGCTGGCG
3001101	436	459	GTCGCCGATCTGGCGCAAAA
3001101	637	660	CACGGAGCGGATCAACGGTC
3001101	829	852	GCGCGGCGCTGATCGAGCAC
3001566	57	80	GGATTAGCAGTCACTATATA
3001566	246	269	AAAATGCTTAATGCTTTGAT
3001566	475	498	GTACCCAAGTCGATAATTTT
3001566	680	703	AGTAGGCTGGTTAACTGGAT
3005604	20	43	CCGTCGCCATCAGCGTGAAC
3005604	224	247	TAAAGTGATGGCCGCGGCCG
3005604	440	463	CGAACGCGGTGACGCTAGCC
3005604	636	659	TGGATGAAAGGCAATACCAC
3005604	846	869	GCGGCTAAAATCGTCACCGA
3000850	81	104	TAAGCCTGGTTCCATTCTTT
3000850	291	314	CAGGCTCACTACGACCATAC
3000850	498	521	CTGACTTTGCTTCATCATCC
3000850	740	763	CTCCTTCTTTACGTTTTTCA
3003129	227	250	AACGCTGTTTGAGCTAGGAT
3003129	442	465	TTGATAAAAATGCAGTAATG
3003129	651	674	TATGCCTCGGGCTATCGCGA
3003129	862	885	TAGGCTGGGAGATGCTGAAC
3003129	1114	1137	CAGCTTTTCAAGAATGCGCC
3006149	14	37	CAATCAGGGAGATAAGGCAC
3006149	233	256	GTTCGTCGCCGGCATCCACC
3006149	433	456	ACCGATCTGGCGCAGAAAAG
3006149	637	660	CACGGCGCGGATCAACGGGC
3006149	829	852	GCGCGGCGCTGATCGAGCAC
3005220	230	253	AACGCTGTTTGAGCTAGGAT
3005220	445	468	TTGATAAAAATGCAGTAATG
3005220	658	681	CTTCCCTTCGCGATAGCCCC
3005220	865	888	TAGGCTGGGAGATGCTGAAC
3005220	1117	1140	CAGCTTTTCAAGAATGCGCC
3006523	85	108	TGCCTTCAGGCGATCCGCCG
3006523	292	315	GGCCAGGGCATAGCCGGCGA
3006523	498	521	TGGCTGCCCGGCGCATAGGT
3006523	725	748	CGTAGCCTTCGGCATCCAGC
3006523	932	955	GACCGGCAACTCGACGCCGA
3006523	1134	1157	ATCGCCTACGCCATCCTCAG
3006243	14	37	TGAGCAGCAGGGCGCAGCAA
3006243	249	272	TCTATAAGTAAAACCTTCAC
3006243	451	474	TGCTGCGCTTTTATCAAAAC
3006243	668	691	CGTGCACCGCTTTACCGTCA
3006243	887	910	GCCGGTGGATGCCAAAACCG
3006243	1098	1121	TATGCCGCCTCAACGCGTGC
3001694	36	59	CTCAGTAGTTTGGCATTTTC
3001694	314	337	AAAGCGCGCTTTTTCAGCAT
3001694	527	550	AGTTCAATTTGCCTATCAAC
3001694	785	808	CTTAAGTATTTTGGACAAAT
3002263	84	107	TGCAGGTTATTTTTGATGGG
3002263	423	446	TCTTCTCCGCCAATGCGGTA
3002263	654	677	GGACATGATGAATGGAAAGG
3003197	106	129	CTTCAGGCCGCCATCCACTG
3003197	336	359	CAGCGCAATGACATTCTTGC
3003197	559	582	TGCTTACGTTGTCCCGCATT
3003197	762	785	GGCGAGATCACCAAGGTAGT
3002465	98	121	AAGCCAGCTGTCGGGCCGCG
3002465	313	336	GCGAAAAACACCTTACCGAC
3002465	550	573	GGTCAGTAGTTTGCGCAGCG
3002465	801	824	GAGCGTAATCAACATATCGC
3005211	14	37	CTAACAGGGAGATAATACAC
3005211	214	237	TCTGCGGCGCAGTGCTGGCG
3005211	436	459	GTCGCCGATCTGGCGCAAAA
3005211	637	660	CACGGAGCGGATCAACGGTC
3005211	829	852	GCGCGGCGCTGATCGAGCAC
3001165	14	37	CTAACAGGGAGATAATACAC
3001165	214	237	TCTGCGGCGCAGTGCTGGCG
3001165	436	459	GTCGCCGATCTGGCGCAAAA
3001165	637	660	CACGGAGCGGATCAACGGTC
3001165	829	852	GCGCGGCGCTGATCGAGCAC
3006371	55	78	TGTATTGCCCGCATAAATTG
3006371	270	293	AAATTATTTACCGCTACAGC
3006371	483	506	TGGAAAACTAAAAACGCAAT
3006371	696	719	GGACCAGGGTTAACTCGGAT
3006371	900	923	AATAAAGTTTGTAAAGGCGC
3006371	1094	1117	TCCAAATGAAGAACGCATTA
3005008	63	86	CAAGTGCTATTACCAATAAG
3005008	258	281	CTCATCGCATCAGAGCTCTT
3005008	484	507	ACTTTTTAAATCTACATGGC
3005008	699	722	CGCAGCTCTCTCACGTTGCC
3005008	913	936	CTTGATTAGACGGTAGAGTG
3005272	209	232	TAAAGTTCTGCTATGTGGTG
3005272	410	433	GACAACGATCGGAGGACCGA
3005272	624	647	ATGGAGGCGGATAAAGTTGC
3005272	835	858	GTGCCTCACTGATTAAGCAT
3002443	14	37	CAATCAGGGAGATAAGGCAC
3002443	233	256	GTTCGTCGCCGGCATCCACC
3002443	433	456	ACCGATCTGGCGCAGAAAAG
3002443	637	660	CACGGCGCGGATCAACGGGC
3002443	829	852	GCGCGGCGCTGATCGAGCAC
3006516	85	108	TGCCTTCAGGCGATCCGCCG
3006516	292	315	GGCCAGGGCATAGCCGGCGA
3006516	492	515	TGGCAGCCGACCTACGCGCC
3006516	725	748	CGTAGCCTTCGGCATCCAGC
3006516	926	949	GCGTCGAGTTGCCGGCCTGC
3006516	1134	1157	ATCGCCTACGCCATCCTCAG
3002232	33	56	TTTTGTAGCATTACTGCCGC
3002232	246	269	GAGCGCGGCTATAAAATCAA
3002232	462	485	ACGTTATCTTGAGTGTGCCC
3002232	678	701	ACGTGGGAACAGGCGGTAAA
3001064	14	37	CTAACAGGGAGATAATACAC
3001064	214	237	TCTGCGGCGCAGTGCTGGCG
3001064	436	459	GTCGCCGATCTGGCGCAAAA
3001064	637	660	CACGGAGCGGATCAACGGTC
3001064	829	852	GCGCGGCGCTGATCGAGCAC
3003553	17	40	TGCCGAGGGCCAGCAGTGGC
3003553	233	256	GACCCTGTTCGAGATTGGCT
3003553	519	542	TGGCCGAACAGGCCGATGCT
3003553	827	850	CACCGGTTTTTATCGGATAG
3003553	1055	1078	AGGGATCGGCATCGTCATGC
3003654	230	253	AACGCTGTTTGAGCTAGGAT
3003654	445	468	TTGATAAAAATGCAGTAATG
3003654	658	681	CTTCCCTTCGCGATAGCCCC
3003654	865	888	TAGGCTGGGAGATGCTGAAC
3003654	1117	1140	CAGCTTTTCAAGAATGCGCC
3000844	5	28	CAAATAAACTGCTAAAGTAG
3000844	219	242	CGTCTGATGTGTTCTACTAA
3000844	498	521	CCGTATAAAATCGCTTCTTC
3000844	692	715	CCGTATCTTATCGGCTTATC
3003857	55	78	TGTATTGCCCGCATAAATTG
3003857	270	293	AAATTATTTACCGCGACAGC
3003857	489	512	TATTCACCGATTGGGTTTTT
3003857	696	719	GGACCAGGGTTAACACGAAT
3003857	900	923	AATAAAGTTTGTAAAGGCGC
3003857	1094	1117	TCCAAATGAAGAACGCATTA
3005858	29	52	TTTGAATATAGCCATTGGAG
3005858	212	235	TGGTGTAGTTAGAGATACAA
3005858	412	435	TTTCAAAAATCGATACCTTT
3005858	606	629	ATCAATTTAGCTTGGATTGT
3002050	40	63	GGCGGCAAACGTGGATAAAG
3002050	230	253	AACTCTGTTTGAGCTAGGGT
3002050	445	468	TTGATAAAAACGCAGTAATG
3002050	658	681	CTTCCCTTCGCGATAGCCCC
3002050	865	888	TAGGCTGGGAGATGCTGAAC
3002050	1117	1140	CAGCTTTTCAAGAATGCGCC
3003116	96	119	ATGATTGAGTTATTCACTTG
3003116	348	371	TGGGACAAAGATTTTACTTT
3003116	588	611	TTCACTTGTTGCTGAACTTC
3003116	801	824	TTAGATGTGCTAGATAAGTT
3003549	17	40	GCCTGACCACCGGTAATGGC
3003549	217	240	AAACAAGATCGCGACAAATT
3003549	425	448	CCCCGCCATGCTCGACTATC
3003549	626	649	CGAAACGCGGATTGAAAGAG
3003549	856	879	CCGTTGCTGAAGGTCAGTGC
3003549	1163	1186	GGTACGACGAACCGACATTT
3003549	1352	1375	TTATATCGGCACACAGATGG
3003549	1552	1575	GTATGTTAAGTAAAGTAATG
3003549	1781	1804	CTGGAACTCGGCGCAGGCGC
3003549	2016	2039	CCCGCCACGGAACAGGCACA
3006524	85	108	TGCCTTCAGGCGATCCGCCG
3006524	286	309	GGCATAGCCGGCTAGGGTGG
3006524	492	515	TGGCAGCCGACCTACGCGCC
3006524	725	748	CGTAGCCTTCGGCATCCAGC
3006524	926	949	GCGTCGAGTTGCCGGCCTGC
3006524	1134	1157	ATCGCCTACGCCATCCTCAG
3004617	55	78	TGTATTGCCCGCATAAATTG
3004617	270	293	AAATTATTTACCGCGACAGC
3004617	489	512	TATTCACCGATTGAGTTTTT
3004617	696	719	GGGCCGGGGTTAACTCGAAT
3004617	1094	1117	TCCAAATGAAGAGCGCATTA
3002931	62	85	GTATATCGTTGCAATTGTTG
3002931	303	326	TACTTTGACGAGATAAATAC
3002931	524	547	TTATTTGAGCCTGCTTGACG
3002931	895	918	TTCGATTGACACCACATCCC
3002931	1126	1149	CAGACTTGGTTGATAAAAGG
3002787	10	33	AATTTGATCGTACGTTTTAT
3002787	221	244	TTCAATGGCGAATTTCCAAG
3002787	614	637	GCAGCTTTTGGAGCAGTTGG
3002565	12	35	GATAATTGTGATTCAGATAT
3002565	392	415	TTTTCATGAAACTGAACGCG
3006467	36	59	CTGCTGGCGTTTTCCGCCCC
3006467	254	277	TAAAACTTTCACAGGTGTGC
3006467	460	483	ATCAGCAGTGGCAGCCGTCC
3006467	674	697	AAAACCGGTCCGCGTGTCGC
3006467	919	942	CGGCTGCAATGCGACCTCGT
3006467	1112	1135	ACAGGCTATTTTGAGTGCAC
3005658	1	24	TGGTGACAAAGAGAGTGCAA
3005658	215	238	CAGTACCAGTAAAGTTATGG
3005658	440	463	CAAAAGCCGTCACGCCTCCC
3005658	636	659	TGGCTCAAAGGCAATACGAC
3002228	33	56	TTTTGTAGCATTACTGCCGC
3002228	246	269	GAGCGCGGCTATGAAATCAA
3002228	461	484	GGTTATCTTGAGTGTGACCT
3002228	691	714	ACTTTCTTTAAGCCCTTTAA
3004698	38	61	AAAATTCAGTGCGCACTTGC
3004698	243	266	ACAGCAAGCAGAATCAGTAG
3004698	470	493	AATGATGCGCAGCGCTTGTC
3004698	739	762	AAACCGTCAGGGCGGCTAAT
3004698	978	1001	GATAACCAGTCGGGCTGTAA
3004698	1189	1212	CGACCAGCGTCGGTAGCTTG
3004698	1397	1420	AAGGTATGCCATGGAGATAC
3004698	1589	1612	CACGCCAGAGTTGGACCTTC
3006567	85	108	TGCCTTCAGGCGATCCGCCG
3006567	292	315	GGCCAGGGCATAGCCGGCGA
3006567	492	515	TGGCAGCCGACCTACGCGCC
3006567	725	748	CGTAGCCTTCGGCATCCAGC
3006567	926	949	GCGTCGAGTTGCCGGCCTGC
3006567	1134	1157	ATCGCCTACGCCATCCTCAG
3003039	5	28	AGGAGGCCGAGAGTTTCGAA
3003039	197	220	CCAGATGATCGGCCAGGCCC
3003039	412	435	TCGAGCTGGACTTCTTCGGC
3003039	615	638	GTGCGCAAGCGCTACGCCGC
3003039	933	956	TCGGTGCTCAGGCGCAGGCT
3003039	1165	1188	CTGGAGCTCCAGCTGGTCGC
3003039	1365	1388	CTCTATCGCGCCCTCGGCGG
3006553	85	108	TGCCTTCAGGCGATCCGCCG
3006553	292	315	GGCCAGGGCATAGCCGGCGA
3006553	492	515	TGGCAGCCGACCTACGCGCC
3006553	725	748	CGTAGCCTTCGGCATCCAGC
3006553	926	949	GCGTCGAGTTGCCGGCCTGC
3006553	1134	1157	ATCGCCTACGCCATCCTCAG
3007021	37	60	GAAGACCTGGGAGGTAATGC
3007021	233	256	AATCAGCCCCCTGCCCATCA
3007021	498	521	GGCGCGTCTCACACCGAAGA
3007021	729	752	TATCTGACCCTGCTTGAACA
3006719	85	108	TGCCTTCAGGCGATCCGCCG
3006719	292	315	GGCCAGGGCATAGCCGGCGA
3006719	492	515	TGGCAGCCGACCTACGCGCC
3006719	725	748	CGTAGCCTTCGGCATCCAGC
3006719	926	949	GCGTCGAGTTGCCGGCCTGC
3006719	1134	1157	ATCGCCTACGCCATCCTCAG
3006419	55	78	TGTATTGTCCGCATAAATTG
3006419	270	293	AAATTATTTACCGCGACAGC
3006419	489	512	TATTCACCGATTGGGTTTTT
3006419	696	719	GGGCCGGGGTTAACTCGAAT
3005500	37	60	TGCGACAGCCATGACAGACG
3005500	257	280	GTGGGGTGCGAAAAACACAG
3005500	522	545	TCGGTCGAATGCGCAGCACC
3005500	746	769	TGACAACGTTCGCTGTGTGC
3004809	18	41	TAAGCCTGGTTCCATTCATT
3004809	228	251	CAGGCTCACTACGACCATAC
3004809	435	458	CTGACTTTGCTTCATCATCC
3004809	677	700	CTCCTTCTTTACGTTTTTCA
3002871	15	38	TCTAACATTGTAGGTAAATA
3002871	298	321	CTAATATTTATTTAGGATGG
3001565	57	80	GGATTAGCAGTCACTATATA
3001565	246	269	AAAATGCTTAATGCTTTGAT
3001565	475	498	GTACCCAAGTCGATAATTTT
3001565	680	703	AGTAGGCTGGTTAACTGGAT
3002486	14	37	GAACGAGCGCAGTAGCAAGC
3002486	240	263	TCGATGCTCGCCTTCATCAG
3002486	584	607	TCTTGCCCGCATCCGTCTGC
3002486	788	811	GCCGGGCGATGCGTACAATC
3005618	1	24	TGGTGACAAAGAGAGTGCAA
3005618	215	238	CAGTACCAGTAAAGTTATGG
3005618	440	463	CAAAAGCCGTCACGCCTCCC
3005618	636	659	TGGCTCAAAGGCAATACGAC
3001472	57	80	GGATTAGCAGTCACTATATA
3001472	246	269	AAAATGCTTAATGCTTTGAT
3001472	475	498	GTACCCAAGTCGATAATTTT
3001472	680	703	AGTAGGCTGGTTAACTGGAT
3002498	85	108	TGCCTTCAGGCGATCCGCCG
3002498	292	315	GGCCAGGGCATAGCCGGCGA
3002498	492	515	TGGCAGCCGACCTACGCGCC
3002498	725	748	CGTAGCCTTCGGCATCCAGC
3002498	926	949	GCGTCGAGTTGCCGGCCTGC
3002498	1134	1157	ATCGCCTACGCCATCCTCAG
3005813	131	154	TAACGACTTTTCAAGGGCTA
3005813	415	438	AAGCCAAAAAGTATCGATCT
3001774	27	50	TTTTTGGTGGCATCGATTAT
3001774	239	262	CCTTAACCACGCCCAAATCG
3001774	428	451	TTATGGTAATGAGGACATTT
3001774	720	743	ATGCCCACATCGGATGGTTT
3006182	144	167	TACGCTTTAGACACTGGCTC
3006182	347	370	TGGAATGTCATTAGGTGATA
3006182	596	619	CATACTTAGTGAGCGTGAAA
3006182	806	829	CGAAAAAGAAGCCAAGCATG
3006587	85	108	TGCCTTCAGGCGATCCGCCG
3006587	293	316	GGGTCAGGGCATAGCCGGCG
3006587	492	515	TGGCAGCCGACCTACGCGCC
3006587	725	748	CGTAGCCTTCGGCATCCAGC
3006587	926	949	GCGTCGAGTTGCCGGCCTGC
3006587	1134	1157	ATCGCCTACGCCATCCTCAG
3002519	6	29	AAATCTACGACACTTTTGAT
3002519	243	266	GAAGACACGATTTTCGAGAT
3002519	535	558	ATAGCCGAACAGGCCGATGC
3002519	739	762	CGCGGTGGTCTTGATGCCAT
3002519	929	952	TGCCGGCAATTCGTCGGACA
3002519	1130	1153	GGCTGCCTATCGGATATTGC
3001034	17	40	AAAAGGGAATAAGGGCGACA
3001034	209	232	TAAAGTTCTGCTATGTGGCG
3001034	410	433	GACAACGATCGGAGGACCGA
3001034	624	647	ATGGAGGCGGATAAAGTTGC
3001034	835	858	GTGCCTCACTGATTAAGCAT
3001766	363	386	CTTGCTAATTCTTTATATGC
3001766	749	772	CTATATTTATCCTTTTTGCA
3005382	14	37	GACAAGACAGCAGAACTAGA
3005382	218	241	CTTTCTTGCTGCCGCTGTGC
3005382	429	452	ATGAAGGCCGTCAGCCCGGC
3005382	624	647	TGGCTAAAGGGAAACACGAC
3005382	843	866	AGACTCGCGCTCGAGGGATT
3001444	57	80	GGATTAGCAGTCACTATATA
3001444	246	269	AAAATGCTTAATGCTTTGAT
3001444	475	498	GTACCCAAGTCGATAATTTT
3001444	680	703	AGTAGGCTGGTTAACTGGAT
3001476	212	235	TGGTGTAGTTAAAGATACAA
3001476	412	435	TTTCAAAAATCGATACCTTT
3001476	606	629	ATAAATTTGGCTTGGATTGT
3002320	14	37	GACAAGACAGCAGAACTAGA
3002320	218	241	CTTTCTTGCTGCCGCTGTGC
3002320	429	452	ATGAAGGCCGTCAGCCCGGC
3002320	624	647	TGGCTAAAGGGAAACACGAC
3002320	843	866	AGACTCGCGCTCGAGGGATT
3005215	14	37	CTAACAGGGAGATAATACAC
3005215	214	237	TCTGCGGCGCAGTGCTGGCG
3005215	436	459	GTCGTCGATCTGGCGCAAAA
3005215	637	660	CACGGAGCGGATCAACGGTC
3005215	829	852	GCGCGGCGCTGATCGAGCAC
3005945	57	80	GGATTAGCAGTCACTATATA
3005945	246	269	AAAATGCTTAATGCTTTGAT
3005945	475	498	GTACCCAAGTCGATAATTTT
3005945	680	703	AGTAGGCTGGTTAACTGGAT
3006328	55	78	TGTATTGCCCGCATAAATTG
3006328	270	293	AAATTATTTACCGCGACAGC
3006328	489	512	TATTCACCGATTGGGTTTTT
3006328	696	719	GGGCCGGGGTTAACTCGAAT
3006328	1094	1117	TCCAAATGAAGAACGCATTA
3003175	79	102	AGATGTTTGTTTCTCGATGA
3003175	275	298	CAATATTGTGGTTTGGTCTC
3003175	569	592	GTGTGCGTGACTCGTAAGAT
3003175	776	799	GATCGCGAGCTTGAAGCGAA
3001511	35	58	AAGAACAGGCGGATAAAAAT
3001511	260	283	AATTGGACTTGAACATCATA
3001511	575	598	GAACTTGTTCTTGTACATCT
3001511	774	797	CGCAAAGAAATTGCTTATAA
3002243	20	43	TTCGCTTTTAATACCGTCTA
3002243	255	278	TTGATCTCAATTGTACTCTT
3002243	486	509	GAATTAAATGAAGGCAAGCT
3002243	691	714	GTGCTGGCGGATTTGGTGCT
3004351	7	30	TGCCTTCAGGCGATCCGCCG
3004351	214	237	GGCCAGGGCATAGCCGGCGA
3004351	414	437	TGGCAGCCGACCTACGCGCC
3004351	647	670	CGTAGCCTTCGGCATCCAGC
3004351	848	871	CCTGCAGGCCGGCAACTCGA
3004351	1050	1073	ATCGCCTACGCCATCCTCAG
3007000	9	32	CAGAGGGGATGAGGACGCAG
3007000	209	232	CGAGCCCGTTGGCGGGGATG
3007000	552	575	ACCGTGTGGCACGCCGCCAG
3007000	753	776	ACCTTGGAACTCCTTCGCGC
3001809	234	257	TCTAACGCAATAATTGAATT
3001809	471	494	ATTGATCAATTTTGGTTAGA
3001809	735	758	TCAACATTCAATCCGTCTGT
3000978	17	40	AAAAGGGAATAAGGGCGACA
3000978	209	232	TAAAGTTCTGCTATGTGGTG
3000978	410	433	GACAACGATCGGAGGACCGA
3000978	624	647	ATGGAGGCGGATAAAGTTGC
3000978	835	858	GTGCCTCACTGATTAAGCAT
3003664	9	32	GCGACCGGGTGCATAATATT
3003664	347	370	GGTGGTGACTCACGCGCATC
3003664	558	581	ATATTGTCACTGGTGTGGCC
3003664	764	787	CCGCGCCGCAATCACTCATA
3002034	230	253	AACGCTGTTTGAGCTAGGAT
3002034	445	468	TTGATAAAAATGCAGTAATG
3002034	658	681	CTTCCCTTCGCGATAGCCCC
3002034	865	888	TAGGCTGGGAGATGCTGAAC
3002034	1117	1140	CAGCTTTTCAAGAATGCGCC
3004755	230	253	AACGCTGTTTGAGCTAGGAT
3004755	445	468	TTGATAAAAATGCAGTAATG
3004755	655	678	ATGCCTGGGCGTATCGCGAA
3004755	865	888	TAGGCTGGGAGATGCTGAAC
3004755	1117	1140	CAGCTTTTCAAGAATGCGCC
3001099	14	37	CTAACAGGGAGATAATACAC
3001099	214	237	TCTGCGGCGCAGTGCTGGCG
3001099	436	459	GTCGCCGATCTGGCGCAAAA
3001099	637	660	CACGGAGCGGATCAACGGTC
3001099	829	852	GCGCGGCGCTGATCGAACAC
3005853	212	235	CGGTATAGTTAAAGATACAA
3005853	412	435	TTTCAAAAATCGATACCTTT
3005853	606	629	ATAAATTTGGCTTGGATTGT
3000938	17	40	AAAAGGGAATAAGGGCGACA
3000938	209	232	TAAAGTTCTGCTATGTGGTG
3000938	410	433	GACAACGATCGGAGGACCGA
3000938	624	647	ATGGAGGCGGATAAAGTTGC
3000938	835	858	GTGCCTCACTGATTAAGCAT
3006586	85	108	TGCCTTCAGGCGATCCGCCG
3006586	292	315	GGCCAGGGCATAGCCGGCGA
3006586	498	521	TGGCTGCCCGGCGCATAGGT
3006586	725	748	CGTAGCCTTCGGCATCCAGC
3006586	926	949	GCGTCGAGTTGCCGGCCTGC
3006586	1134	1157	ATCGCCTACGCCATCCTCAG
3004580	46	69	CCATTTCATAGACAAGGTGC
3004580	320	343	AAAAGCGTCTTCACAGCAGG
3005908	57	80	GGATTAGCAGTCACTATATA
3005908	246	269	AAAATGCTTAATGCTTTGAT
3005908	475	498	GTACCCAAGTCGATAATTTT
3005908	680	703	AGTAGGCTGGTTAACTGGAT
3001739	109	132	CTGATCAAATAATTGGGCAA
3001739	358	381	GGGTACAGCAGACGCTTGCA
3001739	578	601	ACATGGCTTTGACTTGTTGC
3001739	783	806	CAGCAGGCTTTGGCCGAATT
3006417	55	78	TGTATTGCCCGCATAAATTG
3006417	270	293	AAATTATTTACCGCGACAGC
3006417	489	512	TATTCACCGATTGGGTTTTT
3006417	696	719	GGGCCGGGGTTAACTCGAAT
3006417	1094	1117	TCCAAATGAAGAACGCATTA
3006084	57	80	GGATTAGCAGTCACTATATA
3006084	246	269	AAAATGCTTAATGCTTTGAT
3006084	475	498	GTACCCAAGTCGATAATTTT
3006084	680	703	AGTAGGCTGGTTAACTGGAT
3002126	145	168	CCCCTTGTAGATAATCGCCA
3002126	445	468	TTGATAAAAGCGCAGTAATG
3002126	658	681	CTTCCCTTCGCGATAGCCCC
3002126	865	888	TAGGCTGGGAGATGCTGAAC
3002126	1117	1140	CAGCTTTTCAAGAATGCGCC
3005936	188	211	TCGATGCGGGTAAAAATGCT
3005936	459	482	GACAGCTTTTGGCTCGATGG
3005936	758	781	CACTAAAGAAGTGTTGAAGC
3003205	16	39	TATAAAGTTCTGCGTATCTT
3003205	491	514	TCCCAAACCTAAAGTAGAAT
3006570	85	108	TGCCTTCAGGCGATCCGCCG
3006570	292	315	GGCCAGGGCATAGCCGGCGA
3006570	492	515	TGGCAGCCGACCTACGCGCC
3006570	725	748	CGTAGCCTTCGGCATCCAGC
3006570	926	949	GCGTCGAGTTGCCGGCCTGC
3006570	1134	1157	ATCGCCTACGCCATCCTCAG
3006909	36	59	TTCTGTGCCATAACTGCGAC
3006909	277	300	CCAGTGGTTCGGGATAAACG
3006909	487	510	CGACCGACAATATCGTGGTT
3006909	703	726	ATATTGGTTCACGATCTGCT
3006579	85	108	TGCCTTCAGGCGATCCGCCG
3006579	292	315	GGCCAGGGCATAGCCGGCGA
3006579	492	515	TGGCAGCCGACCTACGCGCC
3006579	725	748	CGTAGCCTTCGGCATCCAGC
3006579	926	949	GCGTCGAGTTGCCGGCCTGC
3006579	1134	1157	ATCGCCTACGCCATCCTCAG
3006320	55	78	TGTATTGCCCGCATAAATTG
3006320	270	293	AAATTATTTACCGCGACAGC
3006320	489	512	TATTCACCGATTGAGTTTTT
3006320	696	719	GGGCCGGGGTTAACTCGAAT
3006320	1094	1117	TCCAAATGAAGAGCGCATTA
3002950	18	41	TTTTTAGATGAAATGTTGCA
3002950	223	246	CGGTGGACTGTTTCCTGCGT
3002950	576	599	GCAAAATTAAAATAGGTATC
3002423	14	37	CAATCAGGGAGATAAGGCAC
3002423	214	237	TCTGCGGCGCGGTGCTGGCA
3002423	433	456	ACCGATCTGGCGCAGAAAAG
3002423	637	660	CACGGCGCGGATCAGCGGAC
3002423	829	852	GCGCGGCGCTGATCGAGCAC
3006699	37	60	CGCGAAGAACAGGGTGGAAG
3006699	241	264	GATCTCGAACAGGGTCTCGG
3006699	462	485	TAGTAGTCGCGGATCTGCGC
3006699	663	686	CAGCAGGGGCTGTACGCCCA
3006699	866	889	GGGCGACATGACCCAGGGCC
3006699	1134	1157	ATCGCCTACGCCATCCTCAG
3005555	204	227	TTAAATTTATCTTCTCCCCA
3005555	447	470	GAGTTTCAGGTCTATTATCC
3005555	649	672	TCGTTGCAGGTCATGACGAC
3005721	83	106	CGTCGGCCACCACGGTGCAC
3005721	316	339	GGATCAAGTATTCGGTGGTC
3005721	587	610	ACAGGCGCCAGCCATCGGCC
3005721	779	802	CGAGCTGGTGCGCGACTGGC
3005380	14	37	GACAAGACAGCAGAACTAGA
3005380	218	241	CTTTCTTGCTGCCGCTGTGC
3005380	429	452	ATGAAGGCCGTCAGCCCGGC
3005380	624	647	TGGCTAAAGGGAAACACGAC
3005380	843	866	AGACTCGCGCTCGAGGGATT
3006194	14	37	GACAAGACAGCAGAACTAGA
3006194	218	241	CTTTCTTGCTGCCGCTGTGC
3006194	429	452	ATGAAGGCCGTCAGCCCGGC
3006194	630	653	TGGCTAAAGGGAAACACGAC
3006194	849	872	AGACTCGCGCTCGAGGGATT
3002329	14	37	GACAAGACAGCAGAACTAGA
3002329	218	241	CTTTCTTGCTGCCGCTGTGC
3002329	429	452	ATGAAGGCCGTCAGCCCGGC
3002329	624	647	TGGCTAAAGGGAAACACGAC
3002329	843	866	AGACTCGCGCTCGAGGGATT
3003169	1	24	TGGTGACAAAGAGAGTGCAA
3003169	215	238	CAGTACCAGTAAAGTTATGG
3003169	434	457	CGGTGGCCCGGAAGGCGTGA
3003169	636	659	TGGCTCAAAGGCAATACGAC
3005519	35	58	GACCGCGTCCGTCATGGCTG
3005519	257	280	GTGGGGTGCGAAAAACACAG
3005519	522	545	TCGGTCGAATGCGCAGCACC
3005519	746	769	TGACAACGTTCGCTGTGTGC
3005683	70	93	CTGAAAATACACCAAAAGAA
3005683	291	314	CAGGCTCATTATGACCATAC
3005683	592	615	AACAATTACGGAAGGCATAT
3005683	812	835	AGCTTTTCTCCAGATCATTA
3004588	20	43	TGCCTGGTTGCTGCGGGGTT
3004588	218	241	CAAAGTCTGGGCTGACAACA
3004588	458	481	GCAGCTCTTCGCGGCCAATG
3004588	659	682	GGGAAACGTAGCCGCTAATC
3004588	849	872	AAATACACCGGTAAAGTGGT
3004588	1146	1169	GAGATCATTCAGGCCAACGC
3005241	14	37	CTAACAGGGAGATAATACAC
3005241	214	237	TCTGCGGCGCAGTGCTGGCG
3005241	436	459	GTCGCCGATCTGGCGCAAAA
3005241	637	660	CACGGAGCGGATCAACGGTC
3005241	829	852	GCGCGGCGCTGATCGAGCAC
3006584	85	108	TGCCTTCAGGCGATCCGCCG
3006584	292	315	GGCCAGGGCATAGCCGGCGA
3006584	492	515	TGGCAGCCGACCTACGCGCC
3006584	725	748	CGTAGCCTTCGGCATCCAGC
3006584	926	949	GCGTCGAGTTGCCGGCCTGC
3006584	1134	1157	ATCGCCTACGCCATCCTCAG
3001145	14	37	CTAACAGGGAGATAATACAC
3001145	214	237	TCTGCGGCACAGTGCTGGCG
3001145	436	459	GTCGTCGATCTGGCGCAAAA
3001145	637	660	CACGGAGCGGATCAACGGTC
3001145	829	852	GCGCGGCGCTGATCGAGCAC
3001634	57	80	GGATTAGCAGTCACTATATA
3001634	246	269	AAAATGCTTAATGCTTTGAT
3001634	475	498	GTACCCAAGTCGATAATTTT
3001634	680	703	AGTAGGCTGGTTAACTGGAT
3005791	27	50	TTTTTGGTGGCATCGATTAT
3005791	239	262	CCTTAACCACGCCCAAATCG
3005791	428	451	TTATGGTAATGAGGACATTT
3005791	717	740	ATGCCCACATCGGATGGTTT
3006076	57	80	GGATTAGCAGTCACTATATA
3006076	246	269	AAAATGCTTAATGCTTTGAT
3006076	475	498	GTACCCAAGTCGATAATTTT
3006076	680	703	AGTAGGCTGGTTAACTGGAT
3005776	37	60	GATTGACGACGCTAACAGTG
3005776	241	264	ATTGGCACGTTTAAGATTGT
3005776	449	472	GTTTGCCCGCCAAATTGGTG
3005776	681	704	TATATTATCCGCGCAAAAAC
3002059	230	253	AACGCTGTTTGAGCTAGGGT
3002059	445	468	TTGATAAAAGCGCAGTAATG
3002059	658	681	CTTCCCTTCGCGATAGCCCC
3002059	865	888	TAGGCTGGGAGATGCTGAAC
3002059	1117	1140	CAGTTTTTCAAGAATGCGCC
3002147	52	75	ATCAGCGGCAGAGAACCCCG
3002147	254	277	TAAAACTTTCACAGGTGTGC
3002147	467	490	GTGGCAGCCGTCATGGCAAC
3002147	701	724	GCTCGATGCGGAATCTTACG
3002147	919	942	CGGCTGCAATGCCACTTCAT
3002147	1112	1135	ACAGGCTATTTTGAGTGCAC
3005229	14	37	CTAACAGGGAGATAATACAC
3005229	214	237	TCTGCGGCGCAGTGCTGGCG
3005229	436	459	GTCGCCGATCTGGCGCAAAA
3005229	637	660	CACGGAGCGGATCAACGGTC
3005229	829	852	GCGCGGCGCTGATCGAGCAC
3003164	20	43	CCGTCGCCATCAGCGTGAAC
3003164	224	247	TAAAGTGATGGCCGCGGCCG
3003164	440	463	CGAACGCGGTGACGCTAGCC
3003164	636	659	TGGATGAAAGGCAATACCAC
3003164	846	869	GCGGCTAAAATCGTCACCGA
3000316	19	42	TGCGTACAGTTGGGAGGTAT
3000316	243	266	GCGTTGGCCACGCGCCAGTC
3000316	446	469	GACGGGCCTGCGTCGGTGTA
3000316	685	708	AAGGTGCGCGGCCATGTCGA
3000316	878	901	GAAGGCGCAGCTCGCCGCAG
3000975	17	40	AAAAGGGAATAAGGGCGACA
3000975	209	232	TAAAGTTCTGCTATGTGGCG
3000975	410	433	GACAACGATCGGAGGACCGA
3000975	624	647	ATGGAGGCGGATAAAGTTGC
3000975	835	858	GTGCCTCACTGATTAAGCAT
3001949	112	135	CGGCGCTGGAGAAAAGCAGC
3001949	414	437	AATAAGCTGATTGCCCATCT
3001949	636	659	TGGCTGAAAGGCAACACCAC
3001949	850	873	ATAACCGTCGGTGACAATTC
3006177	35	58	AAACTAAACAAGAGCTAAAC
3006177	347	370	TGGAATGTCATTAGGTGATA
3006177	581	604	TAAGTATGTTACCCAGAGCA
3006533	85	108	TGCCTTCAGGCGATCCGCCG
3006533	292	315	GGCCAGGGCATAGCCGGCGA
3006533	492	515	TGGCAGCCGACCTACGCGCC
3006533	726	749	CCGTAGCCTTCGGCACCCAG
3006533	932	955	GGCCGGCAACTCGACGTCGA
3006533	1134	1157	ATCGCCTACGCCATCCTCAG
3001468	35	58	TCTTTTTCTTTCTGGTTGTA
3001468	243	266	AAAATGTTGAATGCCCTGAT
3001468	472	495	GACAGCAGGTTGATAATTTC
3001468	708	731	AAAGCGACAATTTTTCCATC
3001195	14	37	CTAACAGGGAGATAATACAC
3001195	214	237	TCTGCGGCGCAGTGCTGGCG
3001195	436	459	GTCGCCGATCTGGCGCAAAA
3001195	637	660	CACGGAGCGGATCAACGGTC
3001195	829	852	GCGCGGCGCTGATCGAGCAC
3007085	5	28	CGAACAGAGGGCGGTACAGG
3007085	194	217	CCTTGAAAACGGCCAGACGG
3007085	510	533	TGGCCGAACAGGCCGATGCT
3007085	797	820	GATGTGTTGCGCTGATCGCC
3007085	1100	1123	GCGCCTGGCCTTGCAATTGC
3003870	55	78	TGTATTGCCCGCATAAATTG
3003870	270	293	AAATTATTTACCGCGACAGC
3003870	489	512	TATTCACCGATTGAGTTTTT
3003870	696	719	GGGCCGGGGTTAACTCGAAT
3003870	1094	1117	TCCAAATGAAGAGCGCATTA
3004102	5	28	GGACCCGCTTGCCCACCACG
3004102	214	237	GTTGGGCAGGCCGCCCTTCG
3004102	403	426	TCGCGCTGAACCTGCACGCC
3004102	609	632	TTCGACGTGCTCGCGCTCAC
3006224	25	48	ACATAGCAGAAAGAAGATAA
3006224	229	252	CTTTTGATGATGCATGTAAT
3006224	556	579	AAATATTTCCAGTAATTTGG
3006224	799	822	TTCGGAATCTTTCACGAAGA
3005870	13	36	ACACGCGATAATTACATATG
3005870	214	237	TTCTAGGCCGATAATTGCGT
3005870	479	502	AATTTCCGCAGTTAATCAAG
3005870	706	729	GTTGTCTATATCCATGTTAA
3003851	55	78	TGTATTGCCCGCATAAATTG
3003851	270	293	AAATTATTTACCGCGACAGC
3003851	489	512	TATTCACCGATTGGGTTTTT
3003851	696	719	GGGCCGGGGTTAACTCGAAT
3003851	1094	1117	TCCAAATGAAGAGCGCATTA
3002167	13	36	GAGCAGCAGGGCACAGCTTA
3002167	249	272	TCTATAAGTAAAACCTTCAC
3002167	451	474	TGCTGCGCTTTTATCAAAAC
3002167	678	701	AAAGCGGTCCACGTTTCGCC
3002167	898	921	ACTGCCTCCGACGACGGTTT
3002167	1098	1121	TATGCCGCCTCAACGCGTGC
3003066	12	35	AGGATCTTCGTGGACGTGGC
3003066	212	235	CGCTGCTGGCACGCAGTTCG
3003066	442	465	GTCCAGGCCCTTGCCGTTCC
3003066	642	665	GAGCCGATCCGTTCGGTGTA
3007005	27	50	GTTTTATTCACTGTAACTCA
3007005	280	303	TTTCCAATATAAATTACCAC
3007005	666	689	GGTCATGACTCACCAATACA
3001465	35	58	TCTTTTTCTTTCTGGTTGTA
3001465	243	266	AAAATGTTGAATGCCCTGAT
3001465	472	495	GACAGCAGGTTGATAATTTC
3001465	708	731	AAAGCGACAATTTTTCCATC
3000873	209	232	TAAAGTTCTGCTATGTGGTG
3000873	410	433	GACAACGATCGGAGGACCGA
3000873	624	647	ATGGAGGCGGATAAAGTTGC
3000873	835	858	GTGCCTCACTGATTAAGCAT
3002450	14	37	CAATCAGGGAGATAAGGCAC
3002450	233	256	GTTCGTCGCCGGCATCCACC
3002450	433	456	ACCGATCTGGCGCAGAAAAG
3002450	637	660	CACGGCGCGGATCAACGGGC
3002450	829	852	GCGCGGCGCTGATCGAGCAC
3004641	23	46	TGCTGATTCTGAAAAGAACA
3004641	241	264	ATAATCAGGATCTATTACTA
3004641	514	537	GAAAACCTGACATTTGGATG
3003161	35	58	TCTTTTTCTTTCTGGTTGTA
3003161	243	266	AAAATGTTGAATGCCCTGAT
3003161	472	495	GACAGCAGGTTGATAATTTC
3003161	708	731	AAAGCGACAATTTTTCCATC
3006566	85	108	TGCCTTCAGGCGATCCGCCG
3006566	292	315	GGCCAGGGCATAGCCGGCGA
3006566	492	515	TGGCAGCCGACCTACGCGCC
3006566	725	748	CGTAGCCTTCGGCATCCAGC
3006566	926	949	GCGTCGAGTTGCCGGCCTGC
3006566	1134	1157	ATCGCCTACGCCATCCTCAG
3004740	7	30	TCTCCGCTCTCCCCTTCCGC
3004740	232	255	TTCGTCGGCGCGGTGGGCGA
3004740	436	459	GTTGTCGGAAACCGTGATCG
3004740	666	689	GCCTTCAGCTGGTCGCGTTC
3004740	878	901	CGACAACGCCCTGCTCGCCG
3002695	111	134	CCAAGCGCGTTTGGCATAAA
3002695	304	327	CTGAAGTCTTTCTGGGGCTT
3002695	504	527	CGGGCTATCTTTGCGTTTCT
3002695	726	749	AGGCAAGGTGTGTCTCAGCT
3002695	929	952	TATTGCTCCAATGTGGCTAG
3002695	1137	1160	ACCCTTGCAACAGTCGTGCT
3006400	55	78	TGTATTGCCCGCATAAATTG
3006400	270	293	AAATTATTTACCGCGACAGC
3006400	489	512	TATTCACCGATTGAGTTTTT
3006400	696	719	GGGCCGGGGTTAACTCGAAT
3006400	1094	1117	TCCAAATGAAGAGCGCATTA
3006163	137	160	GGCCCGCGACGATCTCTCCT
3006163	326	349	GGGACACATGACGGTTCTCG
3006163	533	556	TATTGCTATGGCACGTACTG
3006163	801	824	GACGAATTAGTTGCCTCTGT
3005595	20	43	CCGTCGCCATCAGCGTGAAC
3005595	224	247	TAAAGTGATGGCCGCGGCCG
3005595	440	463	CGAACGCGGTGACGCTAGCC
3005595	636	659	TGGATGAAAGGCAATACCAC
3005595	846	869	GCGGCTAAAATCGTCACCGA
3002107	230	253	AACGCTGTTTGAGCTAGGAT
3002107	445	468	TTGATAAAAATGCAGTAATG
3002107	658	681	CTTCCCTTCGCGATAGCCCC
3002107	865	888	TAGGCTGGGAGATGCTGAAC
3002107	1117	1140	CAGCTTTTCAAGAATGCGCC
3004513	35	58	GGTCAGTCCGTTTGTTCTTG
3004513	242	265	TTTGCTATTAATCATGGGCG
3004513	467	490	TTGCCACGATCAAGCCCAAT
3004513	656	679	CATTTATCACGCCAAAGACG
3004513	867	890	CCCAGATAGCTGAACATACA
3004513	1072	1095	GCGGCATTCGTTATAAGGAT
3004513	1276	1299	ATTGTCATAAGCATTGATCA
3004513	1468	1491	GCAGTGTGCCTGCATTTTTC
3003745	8	31	TATAGGTCTTAAACCATTTA
3003745	259	282	TAAAATGACGAGTAACAAAA
3003745	459	482	ATGGCTAATGTGCCAATGGC
3003745	718	741	TGTTTCCGTTGCTCACAACA
3003745	949	972	AGACAGGCTGATACCGCCAA
3003745	1182	1205	ACTCGCAACTTAATGCAATT
3002115	230	253	AACGCTGTTTGAATTAGGGT
3002115	445	468	TTGATAAAAGCGCAGTAATG
3002115	658	681	CTTCCCTTCGCGATAGCCCC
3002115	865	888	TAGGCTGGGAGATGCTGAAC
3002115	1117	1140	CAGTTTTTCAAGAATGCGCC
3002873	89	112	TTTAGTTGAAAGTGAGACCT
3002873	333	356	CATAAATTAGAATTGCATAC
3006802	85	108	TGCCTTCAGGCGATCCGCCG
3006802	293	316	GGGTCAGGGCATAGCCGGCG
3006802	492	515	TGGCAGCCGACCTACGCGCC
3006802	725	748	CGTAGCCTTCGGCATCCAGC
3006802	926	949	GCGTCGAGTTGCCGGCCTGC
3006802	1134	1157	ATCGCCTACGCCATCCTCAG
3001605	57	80	GGATTAGCAGTCACTATATA
3001605	246	269	AAAATGCTTAATGCTTTGAT
3001605	475	498	GTACCCAAGTCGATAATTTT
3001605	680	703	AGTAGGCTGGTTAACTGGAT
3005037	55	78	TGTATTGCCCGCATAAATTG
3005037	270	293	AAATTATTTACCGCGACAGC
3005037	489	512	TATTCACCGATTGGGTTTTT
3005037	696	719	GGGCCGGGGTTAACTCGAAT
3005037	1094	1117	TCCAAATGAAGAGCGCATTA
3003148	57	80	GGATTAGCAGTCACTATATA
3003148	246	269	AAAATGCTTAATGCTTTGAT
3003148	475	498	GTACCCAAGTCGATAATTTT
3003148	680	703	AGTAGGCTGGTTAACTGGAT
3003548	24	47	AGAGCAGGGAATTTACTGCG
3003548	242	265	GCGCCCGTACGAAGCCAATC
3003548	464	487	CGCGCTGCGCCGTTCTTGCA
3003548	789	812	CTCATCAGGCGAATCGTTGC
3003548	983	1006	AATGTTCCGCATCGGCGCTT
3006915	36	59	TTCTGTGCCATAACTGCGAC
3006915	277	300	CCAGTGGTTCGGGATAAACG
3006915	487	510	CGACCGACAATATCGTGGTT
3006915	703	726	ATATTGGTTCACGATCTGCT
3001437	57	80	GGATTAGCAGTCACTATATA
3001437	246	269	AAAATGCTTAATGCTTTGAT
3001437	475	498	GTACCCAAGTCGATAATTTT
3001437	680	703	AGTAGGCTGGTTAACTGGAT
3003026	4	27	TCAACAAAGGAATCCGCACG
3003026	226	249	GGCGGCGAAACAGCTCGTGG
3003026	440	463	GCCCGAACCCTGCACCGAGC
3003026	637	660	ACAGCCGGTCCTGGCAGGGC
3003026	884	907	GGTCCTTCCAGGTCACGAAG
3003026	1208	1231	GGTCCTTCCAGGTCACGAAG
3003026	1502	1525	GCGTGATCATGAACTTGCCC
3006441	48	71	CTTAATACCTCAATTTATGC
3006441	270	293	AAATTATTTACTGCAACCGC
3006441	498	521	TATTGTCTATATTCACCAAT
3006441	717	740	CCACTCGATGCTCCAGCATA
3006441	1081	1104	TTCGTTTGGAATACGTTTAT
3001804	13	36	ACACGCAGTAATTACATATG
3001804	214	237	TTCTAGGCCGATAATTGCGT
3001804	476	499	AATTTCCGCAGTTAATCAAG
3001804	703	726	GTTGTCTATATCCATGTTAA
3005518	37	60	TGCGACAGCCATGACAGACG
3005518	257	280	GTGGGGTGCGAAAAACACAG
3005518	522	545	TCGGTCGAATGCGCAGCACC
3005518	746	769	TGACAACGTTCGCTGTGTGC
3001056	17	40	AAAAGGGAATAAGGGCGACA
3001056	209	232	TAAAGTTCTGCTATGTGGCG
3001056	410	433	GACAACGATCGGAGGACCGA
3001056	624	647	ATGGAGGCGGATAAAGTTGC
3001056	835	858	GTGCCTCACTGATTAAGCAT
3005376	14	37	GACAAGACAGCAGAACTAGA
3005376	218	241	CTTTCTTGCTGCCGCTGTGC
3005376	429	452	ATGAAGGCCGTCAGCCCGGC
3005376	624	647	TGGCTAAAGGGAAACACGAC
3005376	843	866	AGACTCGCGCTCGAGGGATT
3006636	85	108	TGCCTTCAGGCGATCCGCCG
3006636	292	315	GGCCAGGGCATAGCCGGCGA
3006636	492	515	TGGCAGCCGACCTACGCGCC
3006636	725	748	CGTAGCCTTCGGCATCCAGC
3006636	926	949	GCGTCGAGTTGCCGGCCTGC
3006636	1134	1157	ATCGCCTACGCCATCCTCAG
3002540	11	34	CGTGCAAATCGCCGTTTTTG
3002540	211	234	GACGAAGGCGAGAATATTCC
3002540	406	429	ACGCATCGATGGCGGCGATC
3002540	622	645	GCGCTTGCCTTCGCGCAGTA
3002540	821	844	CTTCGGCATCGAATGGCTCG
3000854	17	40	ACGCAAACGCCGCCAGGATC
3000854	223	246	GTCCGACAGCTTGAAGCCCA
3000854	613	636	CGCCACCACTTCCGGATGAT
3000854	803	826	CAAACGGCTTGAAACCCGCC
3001740	109	132	CTGATCAAATAATTGGGCAA
3001740	358	381	GGGTACAGCAGAAGCTTGCA
3001740	562	585	CTGCTGGACTTGAGGATCAA
3001740	783	806	CAGCAGGCTTTGGCCGAATT
3006807	85	108	TGCCTTCAGGCGATCCGCCG
3006807	292	315	GGCCAGGGCATAGCCGGCGA
3006807	492	515	TGGCAGCCGACCTACGCGCC
3006807	725	748	CGTAGCCTTCGGCATCCAGC
3006807	926	949	GCGTCGAGTTGCCGGCCTGC
3006807	1134	1157	ATCGCCTACGCCATCCTCAG
3003199	81	104	TCCAGCGGATCATCGGCATC
3003199	401	424	CGGCTTCGAAGAGACCGAAC
3006518	85	108	TGCCTTCAGGCGATCCGCCG
3006518	292	315	GGCCAGGGCATAGCCGGCGA
3006518	492	515	TGGCAGCCGACCTACGCGCC
3006518	725	748	CGTAGCCTTCGGCATCCAGC
3006518	926	949	GCGTCGAGTTGCCGGCCTGC
3006518	1134	1157	ATCGCCTACGCCATCCTCAG
3000582	19	42	GGCGAGCGACGAGAGGGCGA
3000582	221	244	TGCCACCATCGATCAGGACG
3000582	429	452	GGCAGCGACGACCTTCATTT
3000582	667	690	CTCAACCAGGCGGGGATAGC
3000582	857	880	GCTGGCCAAGGAAACGGCCG
3006397	55	78	TGTATTGCCCGCATAAATTG
3006397	270	293	AAATTATTTACCGCGACAGC
3006397	489	512	TATTCACCGATTGAGTTTTT
3006397	693	716	CAGCCGATTCTAGTTAACCG
3006397	1097	1120	TCCAAATGAAGAGCGCATTA
3001216	4	27	GTTCCTCGCCTGCGACACGC
3001216	198	221	GGTGCAATTGCCGACCGCTT
3001216	441	464	GCGGTCATTGGCGCATTGTT
3001216	748	771	TAACGACAGACACGCTTCAA
3001216	953	976	TGAAACCTTAAGTGCTTCGC
3001216	1177	1200	GCGTTCAAGCAAACGACGCG
3006364	55	78	TGTATTGCCCGCATAAATTG
3006364	270	293	AAATTATTTACCGCGACAGC
3006364	489	512	TATTCACCGATTGGGTTTTT
3006364	693	716	CAGCCGATTCGAGCTAACCC
3006364	1094	1117	TCCAAATGAAGAGCGCATTA
3004806	87	110	TAAGTCTGATTCCATTCTTT
3004806	297	320	CAGGCTCATTATGACCATAC
3004806	516	539	CATCACCCGGGACATACAAA
3004806	744	767	CTGCATGAAAAACGTAAAGA
3004861	9	32	GCGACCGGGTGCATAATATT
3004861	362	385	GGTGGTGACTCACGCGCATC
3004861	573	596	ATATTGTCACTGGTGTGGCC
3004861	779	802	CCGCGCCGCAATCACTCATA
3001898	20	43	TCAGTTCACGCTGATGGCGA
3001898	224	247	TAAAGTGATGGCCGCGGCCG
3001898	440	463	CGAACGCGGTGACGCTAGCC
3001898	636	659	TGGATGAAAGGCAATACCAC
3001898	846	869	GCGGCTAAAATCGTCACCAA
3005705	83	106	CGTCGGCCACCACGGTGCAC
3005705	316	339	GGATCAAGTATTCGGTGGTC
3005705	587	610	ACAGGCGCCAGCCATCGGCC
3005705	779	802	CGAGCTGGTGCGCGACTGGC
3006063	57	80	GGATTAGCAGTCACTATATA
3006063	246	269	AAAATGCTTAATGCTTTGAT
3006063	475	498	GTACCCAAGTCGATAATTTT
3006063	697	720	GTTGGGTTGTTCAGCCTCAA
3002973	32	55	CCGTTTAATCGCTGCTGCCA
3002973	273	296	GATTGACTATAAAACGCTAA
3002973	474	497	CTAGGAGGGGATAGTTGGTG
3002973	749	772	TTTACCGTTTGTAATGACTT
3002973	959	982	AAGACTAATACTAAAAAGGA
3006557	85	108	TGCCTTCAGGCGATCCGCCG
3006557	292	315	GGCCAGGGCATAGCCGGCGA
3006557	492	515	TGGCAGCCGACCTACGCGCC
3006557	726	749	CCGTAGCCTTCGGCACCCAG
3006557	926	949	GCGTCGAGTTGCCGGCCTGC
3006557	1134	1157	ATCGCCTACGCCATCCTCAG
3006462	230	253	AACGCTGTTTGAGCTAGGGT
3006462	445	468	TTGATAAAAGCGCAGTAATG
3006462	658	681	CTTCCCTTCGCGATAGCCCC
3006462	865	888	TAGGCTGGGAGATGCTGAAC
3006462	1117	1140	CAGTTTTTCAAGAATGCGCC
3002910	22	45	AGATTGACCTCCGAATATTA
3002910	222	245	ATCCCATGTTTCAATAATCG
3002910	451	474	AGTGCGAATTATGAGCGTAG
3002910	761	784	TTACCTTTGCTGAGATCATT
3002910	991	1014	CTTCGTGATAATCTCTTTAT
3002883	16	39	ATCTCCGCGCGATCCGTACG
3002883	232	255	GCGGGCGGTGACCAGTTCGG
3002883	438	461	TCCCGGTGGTCGGTCCCGTC
3002883	776	799	GGCAGGCTTCGACGGCCACC
3002883	979	1002	GATCCTCGGAACCACCACCT
3002883	1180	1203	GGTCTCGACGAGGAGCCGCG
3003070	55	78	ATTGTCCCATGTGGCATATT
3003070	255	278	TTTTTCGTCAGATTGTTCTC
3003070	570	593	TCAAAATATGTATCCGGGTA
3005699	70	93	CTGAAAATACACCAAAAGAA
3005699	291	314	CAGGCTCATTATGACCATAC
3005699	592	615	AACAATAATGGAAGGCATAT
3005699	812	835	AGCTTTTCTCCAGATCATTA
3001980	1	24	TGGTGACAAAGAGAGTGCAA
3001980	215	238	CAGTACCAGTAAAGTTATGG
3001980	440	463	CAAAAGCCGTCACGCCTCCC
3001980	636	659	TGGCTCAAAGGCAATACGAC
3006556	85	108	TGCCTTCAGGCGATCCGCCG
3006556	292	315	GGCCAGGGCATAGCCGGCGA
3006556	492	515	TGGCAGCCGACCTACGCGCC
3006556	725	748	CGTAGCCTTCGGCATCCAGC
3006556	926	949	GCGTCGAGTTGCCGGCCTGC
3006556	1134	1157	ATCGCCTACGCCATCCTCAG
3002524	8	31	GAACGGGCGCGCTGACATCC
3002524	197	220	CGCTCTGATCGCGCATGCCG
3002524	562	585	ACTGGCGCGACGGGGACGTC
3002759	135	158	TATGATCGTGAAAGCCAGAA
3002759	370	393	CAGCACGACTTTCGAAAAAT
3002759	593	616	CTACCAGGCATCGTTGCTCA
3006460	230	253	AACGCTGTTTGAATTAGGGT
3006460	445	468	TTGATAAAAGCGCAGTAATG
3006460	658	681	CTTCCCTTCGCGATAGCCCA
3006460	865	888	TAGGCTGGGAGATGCTGAAC
3006460	1117	1140	CAGTTTTTCAAGAATGCGCC
3006454	55	78	TGTATTGCCCGCATAAATTG
3006454	270	293	AAATTATTTACCGCGACAGC
3006454	489	512	TATTCACCGATTGGGTTTTT
3006454	696	719	GGGCCGGGGTTAACTCGAAT
3006454	1094	1117	TCCAAATGAAGAACGCATTA
3005327	67	90	TTGACTAAAACTTTGACAAG
3005327	271	294	ATGATGTTGTATACCAATCA
3005327	465	488	GGTTATGGCAATAAAAATAT
3005327	803	826	GTATCAAGCCTTGCAACAGT
3006867	52	75	GGAGAGCGGGTCCGCCGCAA
3006867	257	280	AGCGGATGCGTTTGTCCAGC
3006867	537	560	GCGCTTTCCGCCACCGCTTT
3006867	802	825	GATCACTTCGTCGCTGTGCT
3006848	85	108	TGCCTTCAGGCGATCCGCCG
3006848	292	315	GGCCAGGGCATAGCCGGCGA
3006848	492	515	TGGCAGCCGACCTACGCGCC
3006848	725	748	CGTAGCCTTCGGCATCCAGC
3006848	926	949	GCGTCGAGTTGCCGGCCTGC
3006848	1134	1157	ATCGCCTACGCCATCCTCAG
3002773	46	69	GCTATTTTCAACTTTTTCAC
3002773	355	378	AAAGTTGGCGTAGCTTAGAT
3002773	555	578	ATTCGGGGCGTCGATTTACA
3002680	87	110	TATTACTCTGGCTACTATCA
3002680	378	401	CCGTCTCCAATTTTGATGCC
3002680	576	599	CTGTGCTCGTCAAATATTTT
3006414	55	78	TGTATTGTCCGCATAAATTG
3006414	270	293	AAATTATTTACCGCGACAGC
3006414	489	512	TATTCACCGATTGGGTTTTT
3006414	696	719	GGGCCGGGGTTAACTCGAAT
3006414	1094	1117	TCCAAATGAAGAGCGCATTA
3003014	24	47	AAGTCGAAGAACGGTATTAT
3003014	348	371	ACAGTCGACATCGAGCGAGA
3001425	102	125	CCTTCAGTTCCTTCAAATAA
3001425	319	342	GCAATCATACACCAAAGACG
3001425	533	556	TGTGATTAATAATTTTACGC
3001425	737	760	GTCCGCACTTACAGGAAACT
3000182	30	53	GTTGTCGCGCTTGATGCGAT
3000182	273	296	ATATAAAGCACCCATAAAAC
3000182	464	487	ATCTGTGCATGCGCCCTTTG
3000182	675	698	TAAATCACCCACAAAGCGGC
3000182	942	965	GAAATAATGGCCTGCAAAGC
3000182	1148	1171	ATCGCAATAAACTGGCTGAC
3006006	35	58	TCTTTTTCTTTCTGGTTGTA
3006006	243	266	AAAATGTTGAATGCCCTGAT
3006006	472	495	GACAGCAGGTTGATAATTTC
3006006	708	731	AAAGCGACAATTTTTCCATC
3006907	36	59	TTCTGTGCCATAACTGCGAC
3006907	277	300	CCAGTGGTTCGGGATAAACG
3006907	487	510	CGACCGACAATATCGTGGTT
3006907	703	726	ATATTGGTTCACGATCTGCT
3002470	98	121	AAGCCAGCTGTCGGGCCGCG
3002470	313	336	GCGAAAAACACCTTACCGAC
3002470	550	573	GGTCAGTAGTTTGCGCAGCG
3002470	801	824	GAGCGTAATCAACATATCGC
3001950	1	24	TGGTGACAAAGAGAGTGCAA
3001950	215	238	CAGTACCAGTAAAGTTATGG
3001950	440	463	CAAAAGCCGTCACGCCTCCC
3001950	636	659	TGGCTCAAAGGCAATACGAC
3002406	232	255	CTGTTTTAATACCGCGGCGG
3002406	438	461	GCGAAGGCGGTGACTTTTTC
3002406	633	656	TGGCTGAAAGGCAATACCAC
3002406	844	867	CGGCAAAAATCGTCACCGAA
3005896	57	80	GGATTAGCAGTCACTATATA
3005896	246	269	AAAATGCTTAATGCTTTGAT
3005896	475	498	GTACCCAAGTCGATAATTTT
3005896	680	703	AGTAGGCTGGTTAACTGGAT
3001941	20	43	CCGTCGCCATCAGCGTGAAC
3001941	224	247	TAAAGTGATGGCCGCGGCCG
3001941	440	463	CGAACGCGGTGACGCTAGCC
3001941	636	659	TGGATGAAAGGCAATACCAC
3001941	846	869	GCGGCTAAAATCGTCACCGA
3002013	230	253	AACGCTGTTTGAGCTAGGAT
3002013	445	468	TTGATAAAAATGCAGTAATG
3002013	658	681	CTTCCCTTCGCGATAGCCCC
3002013	865	888	TAGGCTGGGAGATGCTGAAC
3002013	1117	1140	CAGCTTTTCAAGAATGCGCC
3003557	88	111	AGGCGATAGGAAGAGTTCAG
3003557	292	315	ATGTGAATGAGTCGATATAC
3003557	491	514	CCACACGGTCGATAACCTGT
3001102	14	37	CTAACAGGGAGATAATACAC
3001102	214	237	TCTGCGGCGCAGTGCTGGCG
3001102	436	459	GTCGCCGATCTGGCGCAAAA
3001102	637	660	CACGGAGCGGATCAACGGTC
3001102	829	852	GCGCGGCGCTGATCGAGCAC
3000859	17	40	TTGAGGAAAGGATGGACGCT
3000859	206	229	ATCGGTTGGCGATGTGCAAA
3000859	485	508	GCCCACTGAGACGGGGGATT
3000859	724	747	AGCTTGTGTACATGATAAAA
3001026	17	40	AAAAGGGAATAAGGGCGACA
3001026	209	232	TAAAGTTCTGCTATGTGGTG
3001026	410	433	GACAACGATCGGAGGACCGA
3001026	624	647	ATGGAGGCGGATAAAGTTGC
3001026	835	858	GTGCCTCACTGATTAAGCAT
3001109	14	37	CTAACAGGGAGATAATACAC
3001109	214	237	TCTGCGGCGCAGTGCTGGCG
3001109	436	459	GTCGCCGATCTGGCGCAAAA
3001109	637	660	CACGGAGCGGATCAACGGTC
3001109	829	852	GCGCGGCGCTGATCGAGCAC
3002069	3	26	TTAAAAGCAAAAAGGTGTCC
3002069	272	295	AACGCTGTTTGAGCTAGGAT
3002069	487	510	TTGATAAAAATGCAGTAATG
3002069	700	723	CTTCCCTTCGCGATAGCCCC
3002069	907	930	TAGGCTGGGAGATGCTGAAC
3002069	1159	1182	CAGCTTTTCAAGAATGCGCC
3006736	85	108	TGCCTTCAGGCGATCCGCCG
3006736	293	316	GGGTCAGGGCATAGCCGGCG
3006736	492	515	TGGCAGCCGACCTACGCGCC
3006736	725	748	CGTAGCCTTCGGCATCCAGC
3006736	926	949	GCGTCGAGTTGCCGGCCTGC
3006736	1134	1157	ATCGCCTACGCCATCCTCAG
3005586	20	43	TTCGCTTTTAATACCGTCTA
3005586	255	278	TTGATCTCAATTGTACTCTT
3005586	486	509	GAATTAAATGAAGGCAAGCT
3005586	691	714	GTGCTGGCGGATTTGGTGCT
3005126	87	110	AGTGTCTTCAGGCGATCCGC
3005126	292	315	GGCCAGGGCATAGCCGGCGA
3005126	491	514	GTGGCAGCCGACCTACACGC
3005126	725	748	CGTAGCCTTCGGCATCCAGC
3005126	932	955	GGCGGGCAACTCGACGCCGA
3005126	1134	1157	ATCGCCTACGCCATCCTCAG
3005846	212	235	CGGTGTAGTTAAAGATACAA
3005846	412	435	TTTCAAAAATCGATACCTTT
3005846	606	629	ATAAATTTGGCTTGGATTGT
3006987	16	39	GAGCAGCGCCAGGGCGCCAA
3006987	274	297	CGCCTTGAAGGTCGAGCACA
3006987	522	545	ACCGCCTTCATGCGCGTCCA
3006987	746	769	CCGAGGTCCAGCCTTCTGGC
3006987	938	961	GCAAGCGCGCAAGAGCGGCC
3002530	82	105	TTCGTCAGGGCCGATCTTGA
3002530	308	331	CGAGATCTACATTTATGACT
3005917	57	80	GGATTAGCAGTCACTATATA
3005917	246	269	AAAATGCTTAATGCTTTGAT
3005917	475	498	GTACCCAAGTCGATAATTTT
3005917	697	720	GTTGGGTTGTTCAGCCTCAA
3003642	46	69	GTCGTTCCATTCGCTGGCCT
3003642	253	276	GCCATAGGGAAGAACCTCGT
3003642	543	566	GCGCGCACGGTGGACTGCAC
3003642	734	757	CAAGCGCGTCGAACTGGGCA
3001474	57	80	GGATTAGCAGTCACTATATA
3001474	246	269	AAAATGCTTAATGCTTTGAT
3001474	475	498	GTACCCAAGTCGATAATTTT
3001474	680	703	AGTAGGCTGGTTAACTGGAT
3006891	4	27	TTACGAAATCGAACATCGCG
3006891	265	288	GCTGGTCTGATCATCGGTCC
3006891	549	572	ATATTGTCACTGGTGTGGCC
3006891	775	798	CAGCTTGTCGGCCATCCGCG
3005930	57	80	GGATTAGCAGTCACTATATA
3005930	246	269	AAAATGCTTAATGCTTTGAT
3005930	475	498	GTACCCAAGTCGATAATTTT
3005930	680	703	AGTAGGCTGGTTAACTGGAT
3001901	112	135	CGGCGCTGGAGAAAAGCAGC
3001901	414	437	AATAAGCTGATTGCCCATCT
3001901	636	659	TGGCTGAAAGGCAACACCAC
3001901	850	873	ATAACCGTCGGTGACAATTC
3005256	17	40	AAAAGGGAATAAGGGCGACA
3005256	209	232	TAAAGTTCTGCTATGTGGTG
3005256	410	433	GACAACGATCGGAGGACCGA
3005256	624	647	ATGGAGGCGGATAAAGTTGC
3005256	835	858	GTGCCTCACTGATTAAGCAT
3004332	38	61	AAAATTCAGTGCGCACTTGC
3004332	243	266	ACAGCAAGCAGAATCAGTAG
3004332	470	493	AATGATGCGCAGCGCTTGTC
3004332	742	765	AAACCGTCAGGGCGGCTAAT
3004332	981	1004	GATAACCAGTCGGGCTGTAA
3004332	1192	1215	CGACCAGCGTCGGTAGCTTG
3004332	1400	1423	AAGGTATGCCATGGAGATAC
3004332	1592	1615	CACGCCAGAGTTGGACCTTC
3005799	131	154	TAACGACTTTTCAAGGGCTA
3005799	415	438	AAGCCAAAAAGTATCGATCT
3002464	98	121	AAGCCAGCTGTCGGGCCGCG
3002464	313	336	GCGAAAAACACCTTACCGAC
3002464	550	573	GGTCAGTAGTTTGCGCAGCG
3002464	801	824	GAGCGTAATCAACATATCGC
3001615	57	80	GGATTAGCAGTCACTATATA
3001615	246	269	AAAATGCTTAATGCTTTGAT
3001615	475	498	GTACCCAAGTCGATAATTTT
3001615	680	703	AGTAGGCTGGTTAACTGGAT
3000962	209	232	TAAAGTTCTGCTATGTGGTG
3000962	410	433	GACAACGATCGGAGGAGCGA
3000962	624	647	ATGGAGGCGGATAAAGTTGC
3000962	835	858	GTGCCTCACTGATTAAGCAT
3001795	13	36	ACACGCAGTAATTACATATG
3001795	214	237	TTCTAGGCCGATAATTGCGT
3001795	479	502	AATTTCCGCAGTTAATCAAG
3001795	706	729	GTTGTCTATATCCATGTTAA
3005536	18	41	TGGGCACTTGTTCTTGCTCT
3005536	240	263	GACGAAATTTATAAAAGACA
3005536	449	472	TGAGTTTCAGATCTATTATC
3005536	652	675	TTGTTGCAGGCCACGATGAC
3002928	162	185	ATTATGATGCCGAAAATGGA
3002928	438	461	CAACGTACAGTTTTTCTTTA
3002928	651	674	AAGTTAATCAAAACTGTGTG
3001383	209	232	TAAAGTTCTGCTATGTGGTG
3001383	410	433	GACAACGATCGGAGGACCGA
3001383	624	647	ATGGAGGCGGATAAAGTTGC
3001383	835	858	GTGCCTCACTGATTAAGCAT
3002206	33	56	TTTTGTAGCATTACTGCCGC
3002206	246	269	GAGCGCGGCTATAAAATAAA
3002206	472	495	CTCCAGATAACGTAGTGGTT
3002206	678	701	ACTTGGGAGCAGGCTGTTAA
3003121	57	80	GGATTAGCAGTCACTATATA
3003121	263	286	GATCAGCCTTGAGCACCATA
3003121	475	498	GTACCCAAGTCGATAATTTT
3003121	680	703	AGTAGGCTGGTTAACTGGAT
3000878	17	40	AAAAGGGAATAAGGGCGACA
3000878	209	232	TAAAGTTCTGCTATGTGGCG
3000878	410	433	GACAACGATCGGAGGACCGA
3000878	624	647	ATGGAGGCGGATAAAGTTGC
3000878	835	858	GTGCCTCACTGATTAAGCAT
3005653	20	43	CCGTCGCCATCAGCGTGAAC
3005653	235	258	TTTCTTCAGCACCGCGGCCA
3005653	440	463	CGAACGCGGTGACGCTAGCC
3005653	636	659	TGGATGAAAGGCAATACCAC
3005653	846	869	GCGGCTAAAATCGTCACCGA
3001613	57	80	GGATTAGCAGTCACTATATA
3001613	246	269	AAAATGCTTAATGCTTTGAT
3001613	475	498	GTACCCAAGTCGATAATTTT
3001613	680	703	AGTAGGCTGGTTAACTGGAT
3007127	7	30	GGCCAGAATGCCGATGTTCA
3007127	207	230	GTCAACCTGATCGACACCCC
3007127	412	435	ACGGCCTCCTCGGTGACGTC
3007127	626	649	GGAACGAGCCGTCGGCGGTA
3007127	819	842	ACCGCGTACCTCAGGCTGTA
3007127	1057	1080	CGACCCTGCAGACGCTGGTC
3007127	1271	1294	GACGCTCCAGGAACCGGACG
3007127	1468	1491	TCCACGACACGCTGCGGACC
3007127	1684	1707	CGAGGCCAGCAGGGCCGTCA
3007127	1890	1913	ACGGGAGTTGGCGGGCATTC
3001471	35	58	TCTTTTTCTTTCTGGTTGTA
3001471	243	266	AAAATGTTGAATGCCCTGAT
3001471	472	495	GACAGCAGGTTGATAATTTC
3001471	708	731	AAAGCGACAATTTTTCCATC
3005284	85	108	TGCCTTCAGGCGATCCGCCG
3005284	292	315	GGCCAGGGCATAGCCGGCGA
3005284	498	521	TGGCTGCCCGGCGCATAGGT
3005284	725	748	CGTAGCCTTCGGCATCCAGC
3005284	926	949	GCGTCGAGTTGCCGGCCTGC
3005284	1134	1157	ATCGCCTACGCCATCCTCAG
3002344	137	160	GGCCCGCGACGATCTCTCCT
3002344	326	349	GGGACACATGACGGTTCTCG
3002344	533	556	TATTGCTATGGCACGTACTG
3002344	801	824	GACGAATTAGTTGCCTCTGT
3006214	192	215	AATTTCATAACGCTTTGCAT
3006214	381	404	GTATCAGAGAGCGACAATAT
3006214	665	688	TTGGTAATTGTCCTTTTAAT
3006214	856	879	CAGACATTGCAAAAATAACG
3005680	81	104	TAAGTCTGGTTCCATTCTTT
3005680	291	314	CAGGCTCATTATGACCATAC
3005680	512	535	AACCTTTTGTATGTCCCGGA
3005680	767	790	TTACAATCCACAGTTGTTTA
3005561	79	102	AGATGTTTGTTTCTCGATGA
3005561	275	298	CAATATTGTGGTTTGGTCTC
3005561	569	592	GTGTGCGTGACTCGTAAGAT
3005561	776	799	GATCGCGAGCTTGAAGCGAA
3006508	85	108	TGCCTTCAGGCGATCCGCCG
3006508	292	315	GGCCAGGGCATAGCCGGCGA
3006508	492	515	TGGCAGCCGACCTACGCGCC
3006508	725	748	CGTAGCCTTCGGCATCCAGC
3006508	926	949	GCGTCGAGTTGCCGGCCTGC
3006508	1134	1157	ATCGCCTACGCCATCCTCAG
3006059	49	72	AGACACTATATAAGGTGAGC
3006059	246	269	AAAATGCTTAATGCTTTGAT
3006059	475	498	GTACCCAAGTCGATAATTTT
3006059	680	703	AGTAGGCTGGTTAACTGGAT
3003704	0	23	ATGCAGGCGTTGCGCAGTGG
3003704	227	250	GGGTCAACTGGCCGTCGATC
3003704	425	448	TGCGGTGTCACGCCAACTGC
3003704	689	712	CGCCGAGCAGCGCCTGCAAC
3003704	889	912	CAACTGGTCGCGCCGGACCC
3003704	1091	1114	CGGCGCCCTGGTCGATATCC
3000980	173	196	TAAAGTTCTGCTATGTGGTG
3000980	374	397	GACAACGATCGGAGGACCGA
3000980	588	611	ATGGAGGCGGATAAAGTTGC
3006101	46	69	GTCGTTCCATTCGCTGGCCT
3006101	253	276	GCCATAGGGAAGAACCTCGT
3006101	543	566	GCGCGCACGGTGGACTGCAC
3006101	734	757	CAAGCGCGTCGAACTGGGCA
3005325	11	34	CTGGTCAAAGACCTTTGCGC
3005325	234	257	TCGAAGGCGATCAGGCTGTT
3005325	452	475	GGTCAATCACGCTGCCGATC
3005325	678	701	GTGGGCTGGGTCGAGCGTGA
3006538	85	108	TGCCTTCAGGCGATCCGCCG
3006538	292	315	GGCCAGGGCATAGCCGGCGA
3006538	492	515	TGGCAGCCGACCTACGCGCC
3006538	725	748	CGTAGCCTTCGGCATCCAGC
3006538	926	949	GCGTCGAGTTGCCGGCCTGC
3006538	1134	1157	ATCGCCTACGCCATCCTCAG
3005296	87	110	AGTGCCTTCAGGCGATCCGT
3005296	292	315	GGCCAGGGCATAGCCGGCGA
3005296	492	515	TGGCAGCCGACCTACGCGCC
3005296	725	748	CGTAGCCTTCGGCATCCAGC
3005296	926	949	GCGTCGAGTTGCCGGCCTGC
3005296	1134	1157	ATCGCCTACGCCATCCTCAG
3006858	43	66	CGGCGCGGCAAAAGCAGAGC
3006858	268	291	GGCATCGCCACCCAGCACGC
3006858	463	486	ACCAGTCCTGGCAGCCAAAG
3006858	678	701	AAAGCGGTCCACGTTTCGCC
3006858	887	910	GCCGGTCGACGCCAAAACCG
3006858	1098	1121	TAAGCCGTTTCCACCCGTAC
3001201	14	37	CTAACAGGGAGATAATACAC
3001201	214	237	TCTGCGGCGCAGTGCTGGCG
3001201	436	459	GTCGCCGATCTGGCGCAAAA
3001201	637	660	CACGGAGCGGATCAACGGTC
3001201	829	852	GCGCGGCGCTGATCGAGCAC
3002097	230	253	AACGCTGTTTGAGCTAGGGT
3002097	445	468	TTGATAAAAGCGCAGTAATG
3002097	658	681	CTTCCCTTCGCGATAGCCCC
3002097	865	888	TAGGCTGGGAGATGCTGAAC
3002097	1117	1140	CAGTTTTTCAAGAATGCGCC
3003850	55	78	TGTATTGCCCGCATAAATTG
3003850	270	293	AAATTATTTACTGCGACAGC
3003850	489	512	TATTCACCGATTGGGTTTTT
3003850	710	733	CTGGGGCATCGAGTGGGCCA
3003850	1094	1117	TCCAAATGAAGAGCGCATTA
3006820	85	108	TGCCTTCAGGCGATCCGCCG
3006820	292	315	GGCCAGGGCATAGCCGGCGA
3006820	492	515	TGGCAGCCGACCTACGCGCC
3006820	725	748	CGTAGCCTTCGGCATCCAGC
3006820	926	949	GCGTCGAGTTGCCGGCCTGC
3006820	1134	1157	ATCGCCTACGCCATCCTCAG
3001528	49	72	AGACACTATATAAGGTGAGC
3001528	246	269	AAAATGCTTAATGCTTTGAT
3001528	475	498	GTACCCAAGTCGATAATTTT
3001528	680	703	AGTAGGCTGGTTAACTGGAT
3004632	55	78	TGTATTGCCCGCATAAATTG
3004632	270	293	AAATTATTTACCGCGACAGC
3004632	489	512	TATTCACCGATTGAGTTTTT
3004632	693	716	CAGCCGATTCGAATTAACTC
3004632	1094	1117	TCCAAATGAAGAGCGCATTA
3000449	11	34	CGCGGCTGCTGCGGATCGTG
3000449	201	224	CGGACCGACCGGACCTTCCG
3000449	402	425	GCGGCGGGCTTCGAACTGCC
3000449	723	746	TACGACCCCGCACGCCCCCA
3000449	959	982	GCTGCTTGAGCGTCGAATCC
3002895	17	40	ATGTTTCCGCCACCTGCTCA
3002895	217	240	AGATTGAACTCAACTCAACA
3002895	491	514	GTACTGGTTCTCGGGAGCAC
3002255	108	131	ACCAATGCTGAAACTGAATT
3002255	412	435	AATCGCTTGTAGAATAAAAT
3002255	616	639	CTCGTCAACAACTAGAATCT
3002255	828	851	AATGCTGTCATTGCAAAAAT
3006333	55	78	TGTATTGCCCGCATAAATTG
3006333	270	293	AAATTATTTACTGCGACAGC
3006333	489	512	TATTCACCGATTGGGTTTTT
3006333	710	733	CTGGGGCATCGAGTGGGCCA
3006333	1094	1117	TCCAAATGAAGAGCGCATTA
3002085	230	253	AACGCTGTTTGAGCTAGGGT
3002085	445	468	TTGATAAAAGCGCAGTAATT
3002085	654	677	TATGCCTGGGGCTATCTCGA
3002085	865	888	TAGGCTGGGAGATGCTGAAC
3002085	1117	1140	CAGTTTTTCAAGAATGCGCC
3004635	1	24	TGGATAGTTCGCCGCTCGTC
3004635	212	235	AGTAGCACTCCTCCGCATAC
3004635	401	424	CCTGGCGGCTGGATTCACGG
3001938	20	43	CCATCACCGTTAACATTGAG
3001938	220	243	CGCGGCCGCCATCACCTTAC
3001938	414	437	AATAAGCTGATTGCCCATCT
3001938	623	646	ACAGTTGGTGACGTGGCTTA
3001938	824	847	CCGTCGGGATGTTCTGGCTG
3003967	4	27	CGGCGTGCCCTCGATGCAGG
3003967	205	228	GCCCATGGCGACCAGCAGCG
3003967	401	424	CAACATCTTCACCGACGCGT
3003967	625	648	GAACGACAGCACGATGCTCA
3003967	881	904	CATCTCGCAGCACCTTCAGT
3003967	1093	1116	CACGAACGACGCGATGATCG
3003967	1286	1309	CAGCAACGTCGACGTGCCCG
3003967	1486	1509	CGGTGGTGGGTGTGGCGTTC
3001151	14	37	CTAACAGGGAGATAATACAC
3001151	214	237	TCTGCGGCGCAGTGCTGGCG
3001151	436	459	GTCGCCGATCTGGCGCAAAA
3001151	637	660	CACGGAGCGGATCAACGGTC
3001151	829	852	GCGCGGCGCTGATCGAGCAC
3001630	57	80	GGATTAGCAGTCACTATATA
3001630	246	269	AAAATGCTTAATGCTTTGAT
3001630	475	498	GTACCCAAGTCGATAATTTT
3001630	680	703	AGTAGGCTGGTTAACTGGAT
3003596	35	58	TCTTTTTCTTTCTGGTTGTA
3003596	243	266	AAAATGTTGAATGCCCTGAT
3003596	472	495	GACAGCAGGTTGATAATTTC
3003596	708	731	AAAGCGACAATTTTTCCATC
3006046	57	80	GGATTAGCAGTCACTATATA
3006046	246	269	AAAATGCTTAATGCTTTGAT
3006046	475	498	GTACCCAAGTCGATAATTTT
3006046	680	703	AGTAGGCTGGTTAACTGGAT
3001962	20	43	CCGTCGCCATCAGCGTGAAC
3001962	224	247	TAAAGTGATGGCCGCGGCCG
3001962	440	463	CGAACGCGGTGACGCTAGCC
3001962	636	659	TGGATGAAAGGCAATACCAC
3001962	846	869	GCGGCTAAAATCGTCACCGA
3004777	43	66	CGGCGCGGCAAAAGCAGAGC
3004777	268	291	GGCATCGCCACCCAGCACGC
3004777	463	486	ACCAGTCCTGGCAGCCAAAG
3004777	678	701	AAAGCGGTCCACGTTTCGCC
3004777	887	910	GCCGGTCGATGCCAAAACCG
3004777	1098	1121	TAAGCCGTTTCCACCCGTAC
3007089	14	37	GACAAGACAGCAGAACTAGA
3007089	218	241	CTTTCTTGCTGCCGCTGTGC
3007089	429	452	ATGAAGGCCGTCAGCCCGGC
3007089	624	647	TGGCTAAAGGGAAACACGAC
3007089	843	866	AGACTCGCGCTCGAGGGATT
3003988	24	47	TCCATCAGTGCCGCAGCGGT
3003988	236	259	TGAGCCTATCGTTACTGAAG
3003988	461	484	TGCGCTCATTCATGAGAATA
3003988	691	714	CGTGAAGTTAACTCCGTAAT
3006295	55	78	TGTATTGCCCGCATAAATTG
3006295	270	293	AAATTATTTACCGCGACAGC
3006295	489	512	TATTCACCGATTGGGTTTTT
3006295	696	719	GGGCCGGGGTTAACTCGAAT
3006295	1094	1117	TCCAAATGAAGAGCGCATTA
3004842	98	121	AAGCCAGCTGTCGGGCCGCG
3004842	313	336	GCGAAAAACACCTTACCGAC
3004842	547	570	CAGTAGTTTACGCAGCGTGG
3004842	801	824	GAGCGTAATCAACATATCGC
3002082	230	253	AACGCTGTTTGAGCTAGGAT
3002082	445	468	TTGATAAAAATGCAGTAATG
3002082	658	681	CTTCCCTTCGCGATAGCCCC
3002082	865	888	TAGGCTGGGAGATGCTGAAC
3002082	1117	1140	CAGCTTTTCAAGAATGCGCC
3006486	85	108	TGCCTTCAGGCGATCCGCCG
3006486	292	315	GGCCAGGGCATAGCCGGCGA
3006486	498	521	TGGCTGCCCGGCGCATAGGT
3006486	725	748	CGTAGCCTTCGGCATCCAGC
3006486	926	949	GCGTCGAGTTGCCGGCCTGC
3006486	1134	1157	ATCGCCTACGCCATCCTCAG
3005150	35	58	GTTGGGCGCGCTGAGCCTCT
3005150	251	274	TGGCGGTGAAGGTCTTGCTC
3005150	454	477	CGGCTGCCAAGCCTGGTACC
3005150	677	700	TGAGCCGGTGCGCGTCACGC
3005150	891	914	ACCAAAGAAACGTTGCTGGC
3005150	1103	1126	TATCGAAGCGGCATATGAGC
3003576	25	48	CCAGGCGAGTAAATTCAAAG
3003576	235	258	GCCAACCAGAATAAACAGGC
3003576	442	465	AAGAACACTGCGCAGACGCG
3003576	716	739	GCGAGGTTTCGCCGACAATC
3003576	957	980	GTGCTGTGGAATGACAACGA
3003576	1172	1195	TCCTGAACTGAGGCGGATAG
3003576	1368	1391	GGTGAATCGTTAGGTGAAAA
3003576	1595	1618	GCAGAATATCATCCGCAGCC
3001745	42	65	TTTGACACGGCGCTTTGAGT
3001745	258	281	AACGAAGTGTTTAAATGGGA
3001745	471	494	TCAACGGGGGTAATCTTAAG
3001745	711	734	GAAATAAATAAGCCTGAGCA
3002794	11	34	TGTGGTGCCGATATGTGTGA
3002794	206	229	CCAACAATGCCAACTGGCGA
3002794	409	432	GTGAGTTGTTTGAAAATCGC
3002794	612	635	GAACAGCTTCTCGAAGCACT
3006901	7	30	CGAGGCAATGAAGGTTCTTC
3006901	238	261	GGCCGCGGACAGCGTCTTGA
3006901	438	461	CTCATGCACAAGAGCTATGG
3006901	656	679	CTGGCTGCTGGCCAACACGA
3006901	869	892	CGGCAGGCTGGTGGCGGCAT
3005667	20	43	CCATCACCGTTAACATTGAG
3005667	220	243	CGCGGCCGCCATCACCTTAC
3005667	414	437	AATAAGCTGATTGCCCATCT
3005667	623	646	ACAGTTGGTGACGTGGCTTA
3005667	827	850	TCGGGATATTCTGGCTGCGG
3002355	9	32	GCGACCGGGTGCATAATATT
3002355	347	370	GGTGGTGACTCACGCGCATC
3002355	558	581	ATATTGTCACTGGTGTGGCC
3002355	764	787	CCGCGCCGCAATCACTCATA
3007104	26	49	TTTCTTCGGGCGGCAACAAC
3007104	220	243	TTTGTGTGGTGGAGCAAGAC
3007104	504	527	CTGATAAAAACGTCCTTTGA
3003552	23	46	CCGATCTGATATAATTATAT
3003552	264	287	TTCTGAAGTTTTTGCGGACT
3003552	513	536	AAGTCAAAAACCAATTCGGA
3006484	85	108	TGCCTTCAGGCGATCCGCCG
3006484	292	315	GGCCAGGGCATAGCCGGCGA
3006484	492	515	TGGCAGCCGACCTACGCGCC
3006484	725	748	CGTAGCCTTCGGCATCCAGC
3006484	926	949	GCGTCGAGTTGCCGGCCTGC
3006484	1134	1157	ATCGCCTACGCCATCCTCAG
3002782	128	151	GACTTTCGCGATCATAGAAC
3002782	370	393	CAACACGACTTTCGAAAAAT
3002782	593	616	CTACCAGGCATCGTTGCTCA
3001794	5	28	CGGTAAACACACTGTCATTC
3001794	224	247	TCCGCGCTGGGACTACAAGC
3001794	571	594	GCCCTGCACAGCCCAATCAC
3001794	766	789	CATTGCCGGATCTCGCGAAA
3002847	18	41	TTGTAATTATCATGAGAGAT
3002847	207	230	CTGTCTGGCCTCGAGGGTCG
3002847	425	448	CTTCAATGACGTGTAAACCA
3003699	8	31	GCCTATCGATGAAGAAGCGT
3003699	197	220	GCTGGAGCAGGCGATCACCG
3003699	401	424	CTCGCCGGACATCCTCATGG
3003699	622	645	GACGTTCTGTTCGCGTACCG
3003699	826	849	CAGCAGGCTGCGCAGCGCAT
3003699	1030	1053	CAGGATCGCCTCCAGCAGGG
3003699	1231	1254	GACGTTTTCCACCACCACGA
3003699	1480	1503	CGGGCCTGCTGTTGCGTCCG
3003699	1698	1721	AGATAGTACTTGTCCTGCAT
3003699	1902	1925	GCGGAGGTGCGCGATTCGAA
3003699	2102	2125	TGGCCTTCATCATCAGCACC
3003699	2291	2314	CCGCTTCGGTCGCACCTACA
3003699	2493	2516	GCGCTTCCCGGCGTCAGTTC
3003699	2708	2731	GGCACATCGGCACGATCAGC
3003699	2909	2932	TCAGGATCGGCCGCAGGCGC
3003699	3125	3148	CGGCAGCCTGGCGCATCTGG
3007014	67	90	CAGAAGGATTTACAAAACTT
3007014	169	192	TATCTTATGCAACTTGGGCA
3005242	14	37	CTAACAGGGAGATAATACAC
3005242	214	237	TCTGCGGCGCAGTGCTGGCG
3005242	436	459	GTCGCCGATCTGGCGCAAAA
3005242	637	660	CACGGAGCGGATCAACGGTC
3005242	829	852	GCGCGGCGCTGATCGAGCAC
3005506	29	52	CTATTTGACCGCGTCTATCA
3005506	257	280	GTGGGGTGCGAAAAACACAG
3005506	522	545	TCGGTCGAATGCGCAGCACC
3005506	726	749	TTGAGCAAGTCTAGACCGCC
3005235	14	37	CTAACAGGGAGATAATACAC
3005235	214	237	TCTGCGGCGCAGTGCTGGCG
3005235	436	459	GTCGCCGATCTGGCGCAAAA
3005235	637	660	CACGGAGCGGATCAACGGTC
3005235	829	852	GCGCGGCGCTGATCGAGCAC
3002325	14	37	GACAAGACAGCAGAACTAGA
3002325	218	241	CTTTCTTGCTGCCGCTGTGC
3002325	433	456	GCGCATGAAGGCCGTCAGTT
3002325	624	647	TGGCTAAAGGGAAACACGAC
3002325	843	866	AGACTCGCGCTCGAGGGATT
3007029	41	64	AAAAACACTGATTCAGTCAG
3007029	248	271	TCATTTAAAACAAGCGTTAA
3007029	503	526	GTTGTATATGGTTAATCAAT
3007029	719	742	CGCGTTTGATCGTACGTTCG
3007029	1047	1070	AGCGATTTACCACTTCCATT
3007029	1284	1307	CCCATAGACAAATAGCGAAT
3007029	1560	1583	GATGAAACCCTTAAGTTACT
3006411	55	78	TGTATTGCCCGCATAAATTG
3006411	270	293	AAATTATTTACCGCGACAGC
3006411	489	512	TATTCACCGATTGGGTTTTT
3006411	696	719	GGGCCGGGGTTAACTCGAAT
3006411	1094	1117	TCCAAATGAAGAGCGCATTA
3005663	1	24	TGGTGACAAAGAGAGTGCAA
3005663	215	238	CAGTACCAGTAAAGTTATGG
3005663	440	463	CAAAAGCCGTCACGCCTCCC
3005663	636	659	TGGCTCAAAGGCAATACGAC
3001769	20	43	GTCGAGCGCATTCGTTTTGC
3001769	231	254	GCGATGTAACTGTCGCGATA
3001769	471	494	AGGAATTCCAATTGTTCGAG
3006633	85	108	TGCCTTCAGGCGATCCGCCG
3006633	292	315	GGCCAGGGCATAGCCGGCGA
3006633	492	515	TGGCAGCCGACCTACGCGCC
3006633	725	748	CGTAGCCTTCGGCATCCAGC
3006633	926	949	GCGTCGAGTTGCCGGCCTGC
3006633	1134	1157	ATCGCCTACGCCATCCTCAG
3003665	7	30	TAATGCATTTAAAGGTAATC
3003665	207	230	TGCAAAGCTTCTGTAATCGA
3003665	557	580	CTTACTGCGTTCCTATCGAA
3003665	785	808	GCTTACTTTGCAGAAATCTC
3001757	303	326	TCCCATTTAAACACTTCATT
3001757	582	605	TGTTGAGTTGACTGGTCAAA
3001757	803	826	TTATCAAGCATTGCAAGAAT
3000911	8	31	AAAAGGGAATAAGGGCGACA
3000911	200	223	TAAAGTTCTGCTATGTGGTG
3000911	401	424	GACAACGATCGGAGGACCGA
3000911	615	638	ATGGAGGCGGATAAAGTTGC
3006715	85	108	TGCCTTCAGGCGATCCGCCG
3006715	292	315	GGCCAGGGCATAGCCGGCGA
3006715	498	521	TGGCTGCCCGGCGCATAGGT
3006715	721	744	GCCTTTGGCATCCAGCGGGC
3006715	926	949	GCGTCGAGTTGCCGGCCTGC
3006715	1134	1157	ATCGCCTACGCCATCCTCAG
3001301	18	41	GAAGCAAAACGCTGAAGTTT
3001301	226	249	TAAGATAGCTTGGTAAAAGC
3001301	614	637	AATACTCCTTGTTTGTCAGC
3001301	814	837	TCGAAGCAGAGATTTTGGTT
3006401	55	78	TGTATTGCCCGCATAAATTG
3006401	270	293	AAATTATTTACCGCGACAGC
3006401	489	512	TATTCACCGATTGAGTTTTT
3006401	696	719	GGGCCGCGGTTAACTCGAAT
3006401	1097	1120	TCCAAATGAAGAGCGCATTA
3005232	14	37	CTAACAGGGAGATAATACAC
3005232	214	237	TCTGCGGCGCAGTGCTGGCG
3005232	436	459	GTCGCCGATCTGGCGCAAAA
3005232	637	660	CACGGAGCGGATCAACGATC
3005232	829	852	GCGCGGCGCTGATCGAGCAC
3002163	14	37	TGCGTTCGCGCTACTGACGC
3002163	233	256	GACCCTGTTCGAGATTGGCT
3002163	474	497	TGGTCACCGGTTTATCCGGC
3002163	718	741	GGTCTTGATCCCGTAAGCCT
3002163	924	947	TTGGCCTGGAAGCTCACCGC
3002163	1118	1141	TCACGCCATCCTGAGTCAGT
3006491	85	108	TGCCTTCAGGCGATCCGCCG
3006491	292	315	GGCCAGGGCATAGCCGGCGA
3006491	492	515	TGGCAGCCGACCTACGCGCC
3006491	725	748	CGTAGCCTTCGGCATCCAGC
3006491	926	949	GCGTCGAGTTGCCGGCCTGC
3006491	1134	1157	ATCGCCTACGCCATCCTCAG
3006935	18	41	TTTGATGCAAAGCGGGAAAA
3006935	229	252	GGTTTCCCGGACCGGCTGGC
3006935	432	455	ACATTGTCAGGAAACTGGAG
3006935	654	677	TAACGTGAACGGGCCTCCGG
3006935	866	889	CGGACAGACCCGGCAAGGAC
3006935	1122	1145	GACCGTATCCGGCTCGCTCA
3006761	85	108	TGCCTTCAGGCGATCCGCCG
3006761	292	315	GGCCAGGGCATAGCCGGCGA
3006761	492	515	TGGCAGCCGACCTACGCGCC
3006761	725	748	CGTAGCCTTCGGCATCCAGC
3006761	926	949	GCGTCGAGTTGCCGGCCTGC
3006761	1134	1157	ATCGCCTACGCCATCCTCAG
3002758	135	158	TATGATCGTGAAAGCCAGAA
3002758	370	393	CAACACGACTTTCGAAAAAT
3002758	603	626	TCGCTGCTCATGGAACGTCT
3004063	17	40	TGAAGTAACTTTGGAAAACT
3004063	372	395	TCGCTCGGATTTCAAAAGAA
3002845	22	45	CGGATACATTTCATTTGAGT
3002845	222	245	TTCATAATAAAAGTGACTCC
3002845	587	610	TATTGATGCTATTCTAAGTT
3001712	35	58	AAGAACAGGCGGATAAAAAT
3001712	260	283	AATTGGACTTGAACATCATA
3001712	554	577	TACTAAATGGAAGCGTTTTA
3001712	774	797	CGCAAAGAAATTGCTTATAA
3005068	44	67	CGATCAGGCGGGCGAGCTTC
3005068	236	259	GATCCTCATACTCACCGCCC
3005068	475	498	CGATGGAGTTCGAGCTGCTC
3005068	677	700	CCTGTTCAACCCGCTGGGCT
3000601	44	67	CGATGACGCGCCGATCGGAC
3000601	252	275	TCGGCGGCGACGACCTCGGT
3000601	462	485	TGGTGGCCGTGGTTCGAATT
3000601	728	751	ACTGCGCCGCGGACAACTGG
3000601	934	957	GGTGCGCTGGTCATCGGGAT
3000601	1137	1160	CACGTGTCGCCCAACCCCGG
3002304	37	60	TGCGACAGCCATGACAGACG
3002304	257	280	GTGGGGTGCGAAAAACACAG
3002304	522	545	TCGGTCGAATGCGCAGCACC
3002304	746	769	TGACAACGTTCGCTGTGTGC
3006358	55	78	TGTATTGCCCGCATAAATTG
3006358	270	293	AAATTATTTACCGCGACAGC
3006358	489	512	TATTCACCGATTGGGTTTTT
3006358	696	719	GGGCCGGGGTTAACTCGAAT
3006358	1094	1117	TCCAAATGAAGAGCGCATTA
3004685	35	58	GGTCAGTCCGTTTGTTCTTG
3004685	242	265	TTTGCTATTAATCATGGGCG
3004685	467	490	TTGCCACGATCAAGCCCAAT
3004685	656	679	CATTTATCACGCCAAAGACG
3004685	867	890	CCCAGATAGCTGAACATACA
3004685	1072	1095	GCGGCATTCGTTATAAGGAT
3004685	1276	1299	ATTGTCATAAGCATTGATCA
3004685	1468	1491	GCAGTGTGCCTGCATTTTTC
3000599	102	125	TTTGAAATTGGCTCAGGAAA
3000599	419	442	AGCTTTGGGTTTACTATTAA
3000599	620	643	CACTAAAAACCAATTCCGAC
3002630	27	50	AATGTTTGAATCGCTTGATT
3002630	218	241	ATCAGGAAAGATTGGAAATA
3002630	441	464	ACAAGTATACTTGAAGAATC
3002630	707	730	GTGGGAAGGACTATATTCAA
3006116	13	36	ACACGCGATAATTACATATG
3006116	214	237	TTCTAGGCCGATAATTGCGT
3006116	479	502	AATTTCCGCAGTTAATCAAG
3006116	706	729	GTTGTCTATATCCATGTTAA
3002076	40	63	GGCGGCAAACGTGGAGAATG
3002076	230	253	AACTCTGTTTGAGCTAGGGT
3002076	445	468	TTGATAAAAACGCAGTAATG
3002076	658	681	CTTCCCTTCGCGATAGCCCC
3002076	865	888	TAGGCTGGGAGATGCTGAAC
3002076	1117	1140	CAGCTTTTCAAGAATGCGCC
3005225	14	37	CTAACAGGGAGATAATACAC
3005225	214	237	TCTGCGGCGCAGTGCTGGCG
3005225	436	459	GTCGCCGATCTGGCGCAAAA
3005225	637	660	CACGGAGCGGATCAACGGTC
3005225	829	852	GCGCGGCGCTGATCGAGCAC
3002379	41	64	TAGTGTTTGTTTAGCTTTGT
3002379	284	307	TACTCTCATATTTAACCTTT
3002379	639	662	TGGTTAAAAGGTAATACAAC
3002379	851	874	AGCATCACGTATTGCAATTC
3006168	137	160	GGCCCGCGACGATCTCTCCT
3006168	326	349	GGGACACATGACGGTTCTCG
3006168	533	556	TATTGCTATGGCACGTACTG
3006168	801	824	GACGAATTAGTTGCCTCTGT
3002549	17	40	GCCAGGCGTCGAGGTTGTCG
3002549	397	420	AAACACTACTCGCTCCGTTT
3002559	139	162	ATCGTACATCGGCCTTAATC
3002559	405	428	AAATGTGGTTATATGATCGT
3005921	49	72	AGACACTATATAAGGTGAGC
3005921	246	269	AAAATGCTTAATGCTTTGAT
3005921	475	498	GTACCCAAGTCGATAATTTT
3005921	680	703	AGTAGGCTGGTTAACTGGAT
3002640	4	27	GCGTGTGACGGGCAGCCACT
3002640	207	230	TTGATCACGAGCACTGTGCG
3002640	531	554	TCGGGGTCGACCAAAATGTT
3002640	738	761	GCGCTCGATCCGCTGACCTG
3000165	31	54	CGCGCGTTCAATCGGACCAG
3000165	255	278	TCCGACAGCGCGCCCAGCAC
3000165	475	498	GCTTCATGAGCGCCTGTTTC
3000165	811	834	GGCAAGCGAAATGCCGATCG
3000165	1007	1030	TTCGGGTGGCATCGGAATGC
3000165	1221	1244	CAAAGCCCGCGACGCAGCGC
3001920	20	43	CCATCACCGTTAACATTGAG
3001920	220	243	CGCGGCCGCCATCACCTTAC
3001920	414	437	AATAAGCTGATTGCCCATCT
3001920	623	646	ACAGTTGGTGACGTGGCTTA
3001920	827	850	TCGGGATATTCTGGCTGCGG
3002133	36	59	CTGCTGGCGTTTTCCGCCCC
3002133	254	277	TAAAACTTTCACAGGTGTGC
3002133	460	483	ATCAGCAGTGGCAGCCGTCC
3002133	674	697	AAAACCGGTCCGCGTGTCGC
3002133	919	942	CGGCTGCAGTGCGACCTCGT
3002133	1112	1135	ACAGGCTATTTTGAGTGCGC
3004644	30	53	GAGAATGGAGTAATTGGCTC
3004644	439	462	TTGATTACACGTACCAAATT
3000782	63	86	GCAGCTTGTCAAAGCATGCG
3000782	303	326	CTTCCAACAATCGGAGCAAG
3000782	548	571	TGCAACAGCAAACTTAAGAC
3000782	854	877	CAGCAGCTTTTACATCCGGA
3000782	1171	1194	TGTTAAACGCTCACCAATAT
3000782	1421	1444	TAAGTTCAGCACTAGATGGT
3001583	96	119	ATGATTGAGTTATTCACTTG
3001583	348	371	TGGGACAAAGATTTTACTTT
3001583	588	611	TTCACTTGTTGCTGAACTTC
3001583	801	824	TTAGATGTGCTAGATAAGTT
3002075	230	253	AACGCTGTTTGAGCTAGGAT
3002075	445	468	TTGATAAAAATGCAGTAATG
3002075	658	681	CTTCCCTTCGCGATAGCCCC
3002075	865	888	TAGGCTGGGAGATGCTGAAC
3002075	1117	1140	CAGCTTTTCAAGAATGCGCC
3001997	20	43	CCGTCGCCATCAGCGTGAAC
3001997	224	247	TAAAGTGATGGCCGCGGCCG
3001997	440	463	CGAACGCGGTGACGCTAGCC
3001997	636	659	TGGATGAAAGGCAATACCAC
3001997	846	869	GCGGCTAAAATCGTCACCGA
3001821	17	40	TGAGCAGCAGGGCGCAGCAA
3001821	252	275	TCTATAAGTAAAACCTTCAC
3001821	454	477	TGTTGCGCTTTTATCAAAAC
3001821	689	712	ACACGTTTCGCCAGGAATGC
3001821	890	913	GCCGGTCGATGCCAAAACCG
3001821	1101	1124	TATGCCGCCTCAACGCGTGC
3004629	22	45	ATCCTCATTCATCGGGCGAA
3004629	214	237	CACAAATATATAGAATTCAG
3004629	474	497	CCCGAACATGAGCTACACGA
3005758	57	80	GGATTAGCAGTCACTATATA
3005758	246	269	AAAATGCTTAATGCTTTGAT
3005758	475	498	GTACCCAAGTCGATAATTTT
3005758	680	703	AGTAGGCTGGTTAACTGGAT
3006791	85	108	TGCCTTCAGGCGATCCGCCG
3006791	292	315	GGCCAGGGCATAGCCGGCGA
3006791	498	521	TGGCTGCCCGGCGCATAGGT
3006791	725	748	CGTAGCCTTCGGCATCCAGC
3006791	926	949	GCGTCGAGTTGCCGGCCTGC
3006791	1134	1157	ATCGCCTACGCCATCCTCAG
3003069	74	97	GCTACGAGATAACAATGTAA
3003069	437	460	CTTTACCCAGCGTTATGCAA
3003069	739	762	GTCATCTGTTTTCCTCCATA
3006166	137	160	GGCCCGCGACGATCTCTCCT
3006166	326	349	GGGACACATGACGGTTCTCG
3006166	533	556	TATTGCTATGGCACGTACTG
3006166	801	824	GACGAATTAGTTGCCTCTGT
3006865	34	57	GACGGCCTGGGTTAGCGGCG
3006865	257	280	AGCGGATGCGTTTGTCCAGC
3006865	537	560	GCGCTTTCCGCCACCGCTTT
3006865	802	825	GATCACTTCGTCGCTGTGCT
3004798	172	195	AAATCTCTCATCTTGTCTGT
3004798	432	455	ATAAATGCAGTCAAACCCTC
3004798	627	650	TGGCTTAAAGGCAACACTAC
3004798	849	872	ATAGCTATAAATGCAGTGTA
3004510	60	83	GCATTTATGCTGAACTGGCG
3004510	319	342	TGCTAATGCCTCATTTTGAT
3004510	644	667	TTTAGGTGATGATGCAAAAC
3004510	856	879	AAACTCCTTTCTCCCCATAT
3004510	1082	1105	TGAAATTGCTCAAATGAAAG
3004510	1332	1355	TTGCTCTACGTCTCCGATCA
3004510	1566	1589	AAAACATCAGTTTACGAAAA
3005764	102	125	CCTTCAGTTCCTTCAAATAA
3005764	319	342	GCAATCATACACCAAAGACG
3005764	533	556	TGTGATTAATAATTTTACGC
3005764	737	760	GTCCGCACTTACAGGAAACT
3003034	31	54	CAGCAGGAATAGGGCGACCA
3003034	221	244	TCGCCTGTACGAGGAAGGCC
3003034	437	460	AGGCGATCTGCGCCAGGGCC
3003034	643	666	CGCTGCATGGCGCGACTTCG
3003034	850	873	GCGCACCTGCACGTAGCCGC
3003034	1065	1088	AACGCCGCCCAGCATGCCGC
3005949	57	80	GGATTAGTAGTCACTATATA
3005949	246	269	AAAATGCTTAATGCTTTGAT
3005949	475	498	GTACCCAAGTCGATAATTTT
3005949	680	703	AGTAGGCTGGTTAACTGGAT
3005286	85	108	TGCCTTCAGGCGATCCGCCG
3005286	292	315	GGCCAGGGCATAGCCGGCGA
3005286	498	521	TGGCTGCCCGGCGCATAGGT
3005286	725	748	CGTAGCCTTCGGCATCCAGC
3005286	926	949	GCGTCGAGTTGCCGGCCTGC
3005286	1134	1157	ATCGCCTACGCCATCCTCAG
3006664	85	108	TGCCTTCAGGCGATCCGCCG
3006664	292	315	GGCCAGGGCATAGCCGGCGA
3006664	492	515	TGGCAGCCGACCTACGCGCC
3006664	725	748	CGTAGCCTTCGGCATCCAGC
3006664	926	949	GCGTCGAGTTGCCGGCCTGC
3006664	1134	1157	ATCGCCTACGCCATCCTCAG
3001741	67	90	TTGACTAAAACTTTGACAAG
3001741	271	294	ATGATGTTGTATACCAATCA
3001741	465	488	GGTTATGGCAATAAAAATAT
3001741	803	826	GTATCAAGCCTTGCAACAGT
3002351	137	160	GGCCCGCGACGATCTCTCCT
3002351	326	349	GGGACACATGACGGTTCTCG
3002351	533	556	TATTGCTATGGCACGTACTG
3002351	801	824	GACGAATTAGTTGCCTCTGT
3001307	54	77	GGTATAACCGTTTCAGATAA
3001307	282	305	TAGGGTGCTGAATCTGGGTT
3001307	597	620	GAAATTATCGGTAATAAGAT
3001307	872	895	AACTCTCATTAAGGATAATA
3006047	57	80	GGATTAGCAGTCACTATATA
3006047	246	269	AAAATGCTTAATGCTTTGAT
3006047	475	498	GTACCCAAGTCGATAATTTT
3006047	680	703	AGTAGGCTGGTTAACTGGAT
3005970	57	80	GGATTAGCAGTCACTATATA
3005970	246	269	AAAATGCTTAATGCTTTGAT
3005970	475	498	GTACCCAAGTCGATAATTTT
3005970	680	703	AGTAGGCTGGTTAACTGGAT
3005974	49	72	AGACACTATATAAGGTGAGC
3005974	246	269	AAAATGCTTAATGCTTTGAT
3005974	475	498	GTACCCAAGTCGATAATTTT
3005974	680	703	AGTAGGCTGGTTAACTGGAT
3002168	13	36	GAGCAGCAGGGCACAGCTTA
3002168	249	272	TCTATAAGTAAAACCTTCAC
3002168	451	474	TGCTGCGCTTTTATCAAAAC
3002168	678	701	AAAGCGGTCCACGTTTCGCC
3002168	898	921	ACTGCCTCCGACGACGGTTT
3002168	1098	1121	TATGCCGCCTCAACGCGTGC
3002004	20	43	TCAGTTCACGCTGATGGCGA
3002004	235	258	TTTCTTCAGCACCGCGGCCA
3002004	440	463	CGAACGCGGTGACGCTAGCC
3002004	636	659	TGGATGAAAGGCAATACCAC
3002004	846	869	GCGGCTAAAATCGTCACCAA
3006762	85	108	TGCCTTCAGGCGATCCGCCG
3006762	292	315	GGCCAGGGCATAGCCGGCGA
3006762	498	521	TGGCTGCCCGGCGCATAGGT
3006762	704	727	CGTAGCCTTCGGCATCCAGC
3006762	905	928	GCGTCGAGTTGCCGGCCTGC
3006762	1113	1136	ATCGCCTACGCCATCCTCAG
3004801	32	55	GAGCAGCTAGTATGATACTC
3004801	297	320	CCAACGTTTTTAGCAGTAAT
3004801	522	545	ATATCTTTAGTAATAGCCTT
3004801	729	752	GCAATAGGTTGCTGATTTTT
3002972	133	156	AAAGAACGGAACGGCTACAC
3002972	456	479	CTCTATATCATAGGCTTATT
3002972	674	697	TAAGGGCTTCTCCAAACATA
3002972	877	900	GCTTTGCAGATGCAGTAATT
3002972	1109	1132	ATTGATGGCGGTTGTAAAAG
3002972	1340	1363	TTCGTTGCTTTTGAATAAAC
3002972	1644	1667	ATATAATCACATTCAAGCTC
3002972	1846	1869	TGCATATCCAATTGGTAATA
3002972	2099	2122	TATTTAATCTGTGTCCCATA
3001658	57	80	GGATTAGCAGTCACTATATA
3001658	246	269	AAAATGCTTAATGCTTTGAT
3001658	475	498	GTACCCAAGTCGATAATTTT
3001658	680	703	AGTAGGCTGGTTAACTGGAT
3004341	7	30	TGCCTTCAGGCGATCCGCCG
3004341	215	238	GGGTCAGGGCATAGCCGGCG
3004341	414	437	TGGCAGCCGACCTACGCGCC
3004341	647	670	CGTAGCCTTCGGCATCCAGC
3004341	848	871	GCGTCGAGTTGCCGGCCTGC
3004341	1056	1079	ATCGCCTACGCCATCCTCAG
3006169	137	160	GGCCCGCGACGATCTCTCCT
3006169	326	349	GGGACACATGACGGTTCTCG
3006169	533	556	TATTGCTATGGCACGTACTG
3006169	801	824	GACGAATTAGTTGCCTCTGT
3005155	85	108	TGCCTTCAGGCGATCCGCCG
3005155	292	315	GGCCAGGGCATAGCCGGCGA
3005155	492	515	TGGCAGCCGACCTACGCGCC
3005155	725	748	CGTAGCCTTCGGCATCCAGC
3005155	926	949	GCGTCGAGTTGCCGGCCTGC
3005155	1134	1157	ATCGCCTACGCCATCCTCAG
3001856	184	207	GGCGATATCAGCTTTACCCC
3001856	537	560	GCACTGGCGGTGAAACCTTC
3001856	817	840	AGCTTGCGCAGTCACGTTAC
3001856	1117	1140	CAGTTTTTCAAGAATGCGCC
3002394	28	51	AACGGCGGCGGCGGCCATCA
3002394	241	264	TTCGCTCTGTTTTAACACCG
3002394	441	464	GCGAATGCGGTCACCTTTTC
3002394	655	678	TGCGCGAATGCTTTGCCCGC
3002394	847	870	CGGCAAAAATCGTCACCGAA
3004489	13	36	ACACGCGATAATTACATATG
3004489	214	237	TTCTAGGCCGATAATTGCGT
3004489	479	502	AATTTCCGCAGTTAATCAAG
3004489	706	729	GTTGTCTATATCCATGTTAA
3004353	7	30	TGCCTTCAGGCGATCCGCCG
3004353	214	237	GGCCAGGGCATAGCCGGCGA
3004353	414	437	TGGCAGCCGACCTACGCGCC
3004353	647	670	CGTAGCCTTCGGCATCCAGC
3004353	845	868	GCGCCTGCAGGCCGGCAACT
3004353	1047	1070	ATCGCCTACGCCATCCTCAG
3003969	19	42	TTCCTAAGCAGATTCAGCTG
3003969	234	257	GGGTCAGTAGGAACAACGCT
3003969	450	473	ATGTTTGGTGCAGGGCTATC
3003969	720	743	AAATACAGTTTCAAATGGAC
3003969	934	957	TTACGCAGTTCTATGCTATT
3003969	1155	1178	TTTGTAGTCATTGCTTTGCT
3003152	14	37	CTAACAGGGAGATAATACAC
3003152	214	237	TCTGCGGCGCAGTGCTGGCG
3003152	436	459	GTCGCCGATCTGGCGCAAAA
3003152	637	660	CACGGAGCGGATCAACGGTC
3003152	829	852	GCGCGGCGCTGATCGAGCAC
3005244	55	78	TGTATTGCCCGCATAAATTG
3005244	270	293	AAATTATTTACCGCGACAGC
3005244	489	512	TATTCACCGATTGGGTTTTT
3005244	696	719	GGGCCGGGGTTAACTCGAAT
3005244	1094	1117	TCCAAATGAAGAGCGCATTA
3001361	14	37	CTAACAGGGAGATAATACAC
3001361	214	237	TCTGCGGCGCAGTGCTGGCG
3001361	436	459	GTCGCCGATCTGGCGCAAAA
3001361	637	660	CACGGAGCGGATCAACGGTC
3001361	829	852	GCGCGGCGCTGATCGAGCAC
3004680	4	27	ACGATGCGTTGCGTGCACTG
3004680	208	231	CTCGTGTTGTGGAGGGTGGT
3004680	579	602	CCGGTCACCTCGCAGGTACG
3004680	779	802	AGAAGAACTCGTCCAACAGC
3002982	14	37	GGCACGCACGCGCCGCTTGT
3002982	228	251	ACCGCGCGCACCTACGAGGA
3002982	430	453	CCGAGGCGCTCGCCGACGAA
3002982	655	678	CAGCGATTCGACGTCGGCCG
3002982	862	885	TGCTGCCCGGCGCGTACGTG
3002982	1090	1113	CGTGCCTGCTTCGAATTGCG
3006026	57	80	GGATTAGCAGTCACTATATA
3006026	246	269	AAAATGCTTAATGCTTTGAT
3006026	475	498	GTACCCAAGTCGATAATTTT
3006026	680	703	AGTAGGCTGGTTAACTGGAT
3002520	6	29	AAATCTACGACACTTTTGAT
3002520	243	266	GAAGACACGATTTTCGAGAT
3002520	535	558	ATAGCCGAACAGGCCGATGC
3002520	739	762	CGCGGTGGTCTTGATGCCAT
3002520	929	952	TGCCGGCAATTCGTCGGACA
3002520	1130	1153	GGCTGCCTATCGGATATTGC
3000808	4	27	GCGGACGAACAGGTCGGTAA
3000808	204	227	CAGGCGGTGTCGTCGGTGGA
3000808	415	438	CTTGCTGGAAAAGCCGACGT
3000808	623	646	GCGCCGCCTGGTAGTTGTTG
3000808	812	835	CGCACTGATGGACGGCGACC
3000808	1193	1216	GGTGGACGACGCCATCGTGG
3000808	1577	1600	GACCGGCGGCCTGGCATTGC
3000808	1784	1807	CATCAACGGCACCGACGGAC
3000808	2012	2035	GCTTGATCTCTTCCATGGTC
3000808	2219	2242	GTGGGATCACGTCGTAGGAG
3000808	2423	2446	CGTCTCCATGGGCCAGGCGG
3000808	2631	2654	ACCGTGCCGCTGTCGATCTG
3000808	2853	2876	ACCACCGCGGCAATGGTCTT
3000808	3064	3087	TGCCTTGTTCACCAGCAGAT
3006962	27	50	AGCGCCAGGGCGGCTAACAA
3006962	370	393	TGCCGCCGTATTATCGCTCA
3006962	605	628	GTTGCAACGCTGGATGGTAG
3006962	807	830	AATAAACAGATTGCGGCCAT
3005073	93	116	ACAGGCGCACTAGCAGGCTG
3005073	366	389	CCAACGTATTTTTGGGTTTC
3005073	584	607	TACGAGTACACCCAAACAAA
3005073	813	836	CTCATGATTGCCATCACAAT
3001891	20	43	CCGTCGCCATCAGCGTGAAC
3001891	224	247	TAAAGTGATGGCCGCGGCCG
3001891	440	463	CGAACGCGGTGACGCTAGCC
3001891	636	659	TGGATGAAAGGCAATACCAC
3001891	846	869	GCGGCTAAAATCGTCACCAA
3006705	85	108	TGCCTTCAGGCGATCCGCCG
3006705	293	316	GGGTCAGGGCATAGCCGGCG
3006705	492	515	TGGCAGCCGACCTACGCGCC
3006705	725	748	CGTAGCCTTCGGCATCCAGC
3006705	926	949	GCGTCGAGTTGCCGGCCTGC
3006705	1134	1157	ATCGCCTACGCCATCCTCAG
3001675	57	80	GGATTAGCAGTCACTATATA
3001675	246	269	AAAATGCTTAATGCTTTGAT
3001675	475	498	GTACCCAAGTCGATAATTTT
3001675	680	703	AGTAGGCTGGTTAACTGGAT
3006841	85	108	TGCCTTCAGGCGATCCGCCG
3006841	292	315	GGCCAGGGCATAGCCGGCGA
3006841	492	515	TGGCAGCCGACCTACGCGCC
3006841	725	748	CGTAGCCTTCGGCATCCAGC
3006841	926	949	GCGTCGAGTTGCCGGCCTGC
3006841	1134	1157	ATCGCCTACGCCATCCTCAG
3002146	36	59	CTGCTGGCGTTTTCCGCCCC
3002146	254	277	TAAAACTTTCACAGGTGTGC
3002146	460	483	ATCAGCAGTGGCAGCCGTCC
3002146	674	697	AAAACCGGTCCGCGTGTCGC
3002146	919	942	CGGCTGCAATGCGACCTCGT
3002146	1112	1135	ACAGGCTATTTTGAGTGCAC
3001818	25	48	TGCTGCCAGACAGGTAATCA
3001818	280	303	CTGCGCATAGGACGCCAAGG
3001818	510	533	GTTTATTCCAATATCGGTAC
3001818	711	734	ATTTTGGGTAACGAAGCTTA
3001818	917	940	TTTGCTCACCGGTAACGATA
3001818	1129	1152	AAATCCTGAGCTCATTGGAA
3002925	162	185	ATTATGATGCCGAAAATGGA
3002925	390	413	CAGAACTCAAACTTGGAATT
3002925	669	692	GGGGTAGGTTATAAATTCAA
3004699	4	27	GTACGTGCTGCCATGGGTCG
3004699	231	254	AGCCGTACGTTCGTGGCCGT
3004699	526	549	GTAGAGCGCGTGCTCGCCTT
3005538	207	230	TTAAATTTATCTTCTCCCCA
3005538	450	473	GAGTTTCAGGTCTATTATCC
3005538	662	685	TTTGATCTTTCCAGTCATCG
3000951	17	40	AAAAGGGAATAAGGGCGACA
3000951	209	232	TAAAGTTCTGCTATGTGGTG
3000951	410	433	GACAACGATCGGAGGACCGA
3000951	624	647	ATGGAGGCGGATAAAGTTGC
3000951	835	858	GTGCCTCACTGATTAAGCAT
3001736	40	63	TGTGGTACATGCAGAACCGA
3001736	258	281	GCCTTAATCGGACTAGAACA
3001736	478	501	TAACCAAAAATTATCGACAA
3001736	769	792	GACCAGTTGCTCACGCACGC
3001430	85	108	TGCCACAACTATCGTGCCTT
3001430	296	319	GCATTGCTGATCGCAAATCT
3001430	517	540	GCGCTGATGTTCTACCCGAA
3001430	706	729	TCAAGAGGGAGGCAATCGTG
3002022	5	28	ACAACGACAATCCATCCTGT
3002022	226	249	CAGGGTCTGCTCGCTGACGC
3002022	419	442	CCTGCCACTGCAATTCCCCG
3002022	631	654	CTGCTTCGGCACATTGACAT
3002022	849	872	TCGGTAGGCGGGATGACCCA
3002022	1123	1146	ACCGGCCAACTGCGCCAGGA
3001803	13	36	ACACGCGATAATTACATATG
3001803	213	236	TCTAGGCCGATAATTGCGCT
3001803	479	502	AATTTCCGCAGTTAATCAAG
3001803	706	729	GTTGTCTATATCCATGTTAA
3005463	33	56	TTTTGTAGCATTACTGCCGC
3005463	246	269	GAGCGCGGCTATAGAATAAA
3005463	472	495	CTCCAGATAACGTAGTGGTT
3005463	678	701	ACATGGGAGCAGACGGTAAA
3002919	29	52	TGAACATGAAATTGCCGATT
3002919	249	272	ACAGAGGTAGATAAAATTAC
3002919	646	669	CGAAATATATAAAAACGGTA
3001676	76	99	TTGAGTTGAAGTGATTTGAG
3001676	358	381	GGGTACAGCAGAAGCTTGCA
3001676	578	601	ACATGGCTTTGACTTGTTGC
3001676	767	790	CCGTCTTAAAATTTTGCAGC
3006326	55	78	TGTATTGCCCGCATAAATTG
3006326	270	293	AAATTATTTACCGCGACAGC
3006326	489	512	TATTCACCGATTGGGTTTTT
3006326	696	719	GGGCCGGGGTTAACTCGAAT
3006326	1094	1117	TCCAAATGAAGAACGCATTA
3006934	98	121	AAGCCAGCTGTCGGGCCGCG
3006934	313	336	GCGAAAAACACCTTACCGAC
3006934	550	573	GGTCAGTAGTTTGCGCAGCG
3006934	801	824	GAGCGTAATCAACATATCGC
3002712	121	144	GAAACTGCAATCCTCGAAAC
3002712	326	349	CCGAGCAGAAGTACATCTTA
3002712	612	635	GAGCAACTGCTGGAACCCTT
3003007	78	101	TTCATAATGGTCGGCGTTAC
3003007	288	311	TTATTTATCTCCCGTATGCT
3003007	530	553	GTTCCGGCTCGCGCAGCGTG
3003007	723	746	GACATTGCCATTATGATTAC
3003007	923	946	ATTTGATCTCATGCGGCCTG
3003007	1143	1166	GTGCTGGCTTTAAGATGTGC
3002353	137	160	GGCCCGCGACGATCTCTCCT
3002353	326	349	GGGACACATGACGGTTCTCG
3002353	533	556	TATTGCTATGGCACGTACTG
3002353	801	824	GACGAATTAGTTGCCTCTGT
3007099	95	118	GTTAGTTAAAGGGAGAAGCA
3007099	374	397	CAGGCTGGATTATTACAAAG
3005873	29	52	TTTGAATATAGCCATTGGAG
3005873	212	235	TGGTGTAGTTAGAGATACAA
3005873	606	629	ATCAATTTAGCTTGGATTGT
3006027	6	29	AATAGGCCACGCAGCAGAAT
3006027	235	258	GGGCAGCCAGCCGTTATAAC
3006027	476	499	CCGCTTCCTCGGCCGCATGC
3006027	752	775	GGAGGTGCTGGCCGCCCTAC
3001958	1	24	TGGTGACAAAGAGAGTGCAA
3001958	215	238	CAGTACCAGTAAAGTTATGG
3001958	440	463	CAAAAGCCGTCACGCCTCCC
3001958	636	659	TGGCTCAAAGGCAATACGAC
3003811	6	29	AAATCGACAATCGTATCTCG
3003811	288	311	AATAGCCAGCTCCCAACCAT
3003811	505	528	TCAGTAATATTACACAGGTC
3003811	801	824	TTTGAGAAAAACTTTGCAGC
3003811	1017	1040	AAAATTGGTAGATCGATATT
3003811	1233	1256	TCAATGGCACGTTACAAAGC
3000846	32	55	CACTTTAAATACCGCGTTTG
3000846	246	269	AAAAATGATTTCACTGTCAA
3000846	462	485	TCGTTATCTTGAGTGTGTCC
3000846	691	714	GCTTTCATTTAAACCTTTAA
3006219	192	215	AATTTCATAACGCTTTGCAT
3006219	381	404	GTATCAGAGACCGACAATAT
3006219	665	688	TTGGTAATTGTCCTTTTAAT
3006219	856	879	CAGACATTGCAAAAATAACG
3000882	209	232	TAAAGTTCTGCTATGTGGTG
3000882	410	433	GACAACGATCGGAGGACCGA
3000882	624	647	ATGGAGGCGGATAAAGTTGC
3000882	835	858	GTGCCTCACTGATTAAGCAT
3002032	230	253	AACGCTGTTTGAGCTAGGAT
3002032	445	468	TTGATAAAAATGCAGTAATG
3002032	658	681	CTTCCCTTCGCGATAGCCCC
3002032	865	888	TAGGCTGGGAGATGCTGAAC
3002032	1117	1140	CAGCTTTTCAAGAATGCGCC
3005960	57	80	GGATTAGCAGTCACTATATA
3005960	246	269	AAAATGCTTAATGCTTTGAT
3005960	475	498	GTACCCAAGTCGATAATTTT
3005960	680	703	AGTAGGCTGGTTAACTGGAT
3006464	5	28	ACAACGACAATCCATCCTGT
3006464	226	249	CAGGGTCTGCTCGCTGACGC
3006464	419	442	CCTGCCACTGCAATTCCCCG
3006464	631	654	CTGCTTCGGCACATTGACAT
3006464	849	872	TCGGTAGGCGGGATGACCCA
3006464	1123	1146	ACCGGCCAACTGCGCCAGGA
3002726	152	175	GACTAAAATTACACCCTTTC
3002726	352	375	GGCGTAGCTTAAGTTGGTAT
3002726	614	637	CAGCGATGCCAAGACGTTCC
3006246	58	81	CTGTTTCTCTGACATCGGCG
3006246	249	272	TCTATAAGTAAAACCTTCAC
3006246	471	494	TGGCAACCGCAGTGGAAACC
3006246	712	735	GGTTTTGACACCATACGCTT
3006246	908	931	CGTGGAGGGCAGCGATAACA
3006246	1121	1144	ACTGCAGAGCGCTCAGAATA
3006746	85	108	TGCCTTCAGGCGATCCGCCG
3006746	293	316	GGGTCAGGGCATAGCCGGCG
3006746	492	515	TGGCAGCCGACCTACGCGCC
3006746	725	748	CGTAGCCTTCGGCATCCAGC
3006746	926	949	GCGTCGAGTTGCCGGCCTGC
3006746	1134	1157	ATCGCCTACGCCATCCTCAG
3003109	14	37	TAAAGCGAGAAACATACGCT
3003109	249	272	CGGGCAATGTTATCTCGCCT
3003109	503	526	GTTAAAAGACGGTAAAATTA
3003109	706	729	CCGAAAGTGCTGGACGACTT
3003109	923	946	TAGCGTCATCAAAGATAGTA
3003109	1170	1193	GTATTGGCTTCAATGGGGAT
3003109	1379	1402	CGTATCTCATGACAAGCAAT
3001758	60	83	AAACTTTGACAAGCAGTCAT
3001758	258	281	AAAATGTTAAACGCCTTGAT
3001758	495	518	GTCGATAATTTCTGGTTAGT
3001758	811	834	TAACAATCCCAACTCTTGCA
3002155	14	37	TGCGTTCGCGCTACTGACGC
3002155	233	256	GACCCTGTTCGAGATTGGCT
3002155	474	497	TGGTCACCGGTTTATCCGGC
3002155	718	741	GGTCTTGATCCCGTAAGCCT
3002155	924	947	TTGGCCTGGAAGCTCACCGC
3002155	1118	1141	TCACGCCATCCTGAGTCAGT
3005713	83	106	CGTCGGCCACCACGGTGCAC
3005713	316	339	GGATCAAGTATTCGGTGGTC
3005713	587	610	ACAGGCGCCAGCCATCGGCC
3005713	779	802	CGAGCTGGTGCGCGACTGGC
3001628	57	80	GGATTAGCAGTCACTATATA
3001628	263	286	GATCAGCCTTGAGCACCATA
3001628	475	498	GTACCCAAGTCGATAATTTT
3001628	680	703	AGTAGGCTGGTTAACTGGAT
3006384	55	78	TGTATTGCCCGCATAAATTG
3006384	270	293	AAATTATTTACCGCGACAGC
3006384	489	512	TATTCACCGATTGGGTTTTT
3006384	717	740	CCATATGCTGAGGCATCGAG
3006384	1094	1117	TCCAAATGAAGAACGCATTA
3006234	58	81	CTGTTTTTCTGACACTGGCG
3006234	249	272	TCTATAAGTAAAACCTTCAC
3006234	451	474	TGCTGCGCTTTTATCAAAAC
3006234	654	677	TACGCCTGGGGCTATCGTGA
3006234	872	895	GGAGATGCTCAACTGGCCCG
3006234	1098	1121	TATGCCGCCTCAACGCGTGC
3005375	14	37	GACAAGACAGCAGAACTAGA
3005375	218	241	CTTTCTTGCTGCCGCTGTGC
3005375	429	452	ATGAAGGCCGTCAGCCCGGC
3005375	624	647	TGGCTAAAGGGAAACACGAC
3005375	843	866	AGACTCGCGCTCGAGGGATT
3004688	38	61	GGTCAGTCCGTTTGTTCTTG
3004688	245	268	TTTGCTATTAATCATGGGCG
3004688	470	493	TTGCCACGATCAAGCCCAAT
3004688	659	682	CATTTATCACGCCAAAGACG
3004688	870	893	CCCAGATAGCTGAACATACA
3004688	1075	1098	GCGGCATTCGTTATAAGGAT
3004688	1279	1302	ATTGTCATAAGCATTGATCA
3004688	1471	1494	GCAGTGTGCCTGCATTTTTC
3006393	55	78	TGTATTGCCCGCATAAATTG
3006393	270	293	AAATTATTTACCGCGACAGC
3006393	489	512	TATTCACCGATTGAGTTTTT
3006393	696	719	GGGCCGCGGTTAACTCGAAT
3006393	1097	1120	TCCAAATGAAGAGCGCATTA
3002764	171	194	TATGATCGTGAAAGCCAGAA
3002764	406	429	CAACACTACTTTCGAAAAAT
3002764	629	652	CTACCAGGCATCGTTGCTCA
3004846	98	121	AAGCCAGCTGTCGGGCCGCG
3004846	323	346	CGATCGTCATCCCGTCGACA
3004846	547	570	CAGTAGTTTACGCAGCGTGG
3004846	801	824	GAGCGTAATCAACATATCGC
3002376	192	215	AATTTCATAACGCTTTGCAT
3002376	381	404	GTATCAGAGAGCGACAATAT
3002376	665	688	TTGGTAATTGTCCTTTTAAT
3002376	856	879	CAGACATTGCAAAAATAACG
3001057	209	232	TAAAGTTCTGCTATGTGGTG
3001057	410	433	GACAACGATCGGAGGACCGA
3001057	624	647	ATGGAGGCGGATAAAGTTGC
3001057	835	858	GTGCCTCACTGATTAAGCAT
3002824	8	31	GCGCGCGGGATACGCGACTG
3002824	294	317	ACGTTCCCGGCGACGGAGAA
3002824	532	555	CGGGGATCGTCCGTATCGAG
3002824	743	766	GACGTGGCTGAGGCTGCACG
3001400	7	30	TAGAACTAAATATGCGGCTA
3001400	283	306	AGCCCAGAGCCATGAAGCAA
3001400	551	574	TTGCCTCTTTTACTATTAGT
3001400	762	785	ACGAAAATCATGGCAAGTGA
3006676	85	108	TGCCTTCAGGCGATCCGCCG
3006676	292	315	GGCCAGGGCATAGCCGGCGA
3006676	492	515	TGGCAGCCGACCTACGCGCC
3006676	725	748	CGTAGCCTTCGGCATCCAGC
3006676	926	949	GCGTCGAGTTGCCGGCCTGC
3006676	1138	1161	CAGGCCGCTGAGGATGGCAT
3000412	3	26	AATAAATCGCTCATCATTTT
3000412	241	264	TTGATAACTGTCGAGCGAGA
3000412	559	582	CCTCGCTCTCGGTGCTGGCG
3000412	764	787	CGACGGGCTGGCGGTATTGG
3006732	85	108	TGCCTTCAGGCGATCCGCCG
3006732	292	315	GGCCAGGGCATAGCCGGCGA
3006732	492	515	TGGCAGCCGACCTACGCGCC
3006732	725	748	CGTAGCCTTCGGCATCCAGC
3006732	926	949	GCGTCGAGTTGCCGGCCTGC
3006732	1138	1161	CAGGCCGCTGAGGATGGCAT
3005141	85	108	TGCCTTCAGGCGATCCGCCG
3005141	292	315	GGCCAGGGCATAGCCGGCGA
3005141	498	521	TGGCTGCCCGGCGCATAGGT
3005141	725	748	CGTAGCCTTCGGCATCCAGC
3005141	926	949	GCGTCGAGTTGCCGGCCTGC
3005141	1134	1157	ATCGCCTACGCCATCCTCAG
3001346	14	37	CTAACAGGGAGATAATACAC
3001346	214	237	TCTGCGGCGCAGTGCTGGCG
3001346	436	459	GTCGCCGATCTGGCGCAAAA
3001346	637	660	CACGGAGCGGATCAACGGTC
3001346	829	852	GCGCGGCGCTGATCGAGCAC
3000840	32	55	AGCCGCGGTTTCAAATAGTT
3000840	258	281	AAAGAGGTTGTGATGCTTTT
3000840	646	669	TAATTTCGGGACATGATGAC
3001837	58	81	CTGTTTTTCTGACACTGGCG
3001837	249	272	TCTATAAGTAAAACCTTCAC
3001837	451	474	TGCTGCGCTTTTATCAAAAC
3001837	654	677	TACGCCTGGGGCTATCGTGA
3001837	872	895	GGAGATGCTCAACTGGCCCG
3001837	1098	1121	TATGCCGCCTCAACACGTGC
3001975	20	43	CCATCACCGTTAACATTGAG
3001975	220	243	CGCGGCCGCCATCACCTTAC
3001975	414	437	AATAAGCTGATTGCCCATCT
3001975	623	646	ACAGTTGGTGACGTGGCTTA
3001975	824	847	CCGTCGGGATGTTCTGGCTG
3005678	81	104	TAAGTCTGGTTCCATTCTTT
3005678	291	314	CAGGCTCATTATGACCATAC
3005678	512	535	AACCTTTTGTATGTCCCGGA
3005678	767	790	TTACAATCCACAGTTGTTTA
3004478	84	107	GCAGTAGATGCTTGCGTAGA
3004478	275	298	CCATAAAGTTACGCTAAATG
3004478	635	658	AATTTATGCAAAAAGTGGTT
3002200	33	56	TTTTGTAGCATTACTGCCGC
3002200	246	269	GAGCGCGGCTATAGAATAAA
3002200	472	495	CTCCAGATAACGTAGTGGTT
3002200	678	701	ACATGGGAGCAGACGGTAAA
3001409	13	36	ACACGCGATAATTACATATG
3001409	214	237	TTCTAGGCCGATAATTGCGT
3001409	479	502	AATTTCCGCAGTTAATCAAG
3001409	706	729	GTTGTCTATATCCATGTTAA
3006837	85	108	TGCCTTCAGGCGATCCGCCG
3006837	292	315	GGCCAGGGCATAGCCGGCGA
3006837	498	521	TGGCTGCCCGGCGCATAGGT
3006837	725	748	CGTAGCCTTCGGCATCCAGC
3006837	926	949	GCGTCGAGTTGCCGGCCTGC
3006837	1134	1157	ATCGCCTACGCCATCCTCAG
3001459	35	58	TGTCGTGCTGCGTCTGGCGT
3001459	312	335	AGTCTGCTGGCGCTGGAATC
3001459	514	537	ACGGTAACCGGACCATCGGT
3001459	801	824	GACATGAACGGCGACGCCGA
3006780	85	108	TGCCTTCAGGCGATCCGCCG
3006780	286	309	GGCATAGCCGGCTAGGGTGG
3006780	492	515	TGGCAGCCGACCTACGCGCC
3006780	725	748	CGTAGCCTTCGGCATCCAGC
3006780	926	949	GCGTCGAGTTGCCGGCCTGC
3006780	1134	1157	ATCGCCTACGCCATCCTCAG
3002733	171	194	TATGATCGTGAAAGCCAGAA
3002733	406	429	CAGCACGACTTTCGAAAAAT
3002733	629	652	CTACCAGGCATCGTTGCTCA
3004799	172	195	AAATCTCTCATCTTGTCTGT
3004799	432	455	ATAAATGCAGTCAAACCCTC
3004799	627	650	TGGCTTAAAGGCAACACTAC
3004799	849	872	ATAGCTATAAATGCAGTGTA
3006340	55	78	TGTATTGCCCGCATAAATTG
3006340	270	293	AAATTATTTACCGCGACAGC
3006340	489	512	TATTCACCGATTGGATTTTT
3006340	696	719	GGGCCGGGGTTAACTCGAAT
3006340	1094	1117	TCCAAATGAAGAGCGCATTA
3004093	9	32	GCGACCGGGTGCATAATATT
3004093	347	370	GGTGGTGACTCACGCGCATC
3004093	558	581	ATATTGTCACTGGTGTGGCC
3004093	764	787	CCGCGCCGCAATCACTCATA
3000676	32	55	TTGCCTGCGCACGAAGAGTA
3000676	386	409	GCTTGATCAGGAAATCGTCG
3002414	28	51	CGGAACGGCGGCGGCCATCA
3002414	235	258	GCTCTGCTTTAACACCGCGG
3002414	438	461	GCGAATGCGGTCACCTTTTC
3002414	652	675	TGCGCGAATGCTTTGCCCGC
3002414	843	866	GCGGCGAAAATCGTGACCGA
3006341	55	78	TGTATTGCCCGCATAAATTG
3006341	270	293	AAATTATTTACCGCGACAGC
3006341	489	512	TATTCACCGATTGGGTTTTT
3006341	696	719	GGGCCGGGGTTAACTCGAAT
3006341	1094	1117	TCCAAATGAAGAACGCATTA
3006673	85	108	TGCCTTCAGGCGATCCGCCG
3006673	292	315	GGCCAGGGCATAGCCGGCGA
3006673	492	515	TGGCAGCCGACCTACGCGCC
3006673	725	748	CGTAGCCTTCGGCATCCAGC
3006673	926	949	GCGTCGAGTTGCCGGCCTGC
3006673	1134	1157	ATCGCCTACGCCATCCTCAG
3001067	14	37	CTAACAGGGAGATAATACAC
3001067	214	237	TCTGCGGCGCAGTGCTGGCG
3001067	436	459	GTCGCCGATCTGGCGCAAAA
3001067	637	660	CACGGAGCGGATCAACGGTC
3001067	829	852	GCGCGGCGCTGATCGAGCAC
3005852	212	235	CGGTATAGTTAAAGATACAA
3005852	412	435	TTTCAAAAATCGATACCTTT
3005852	606	629	ATAAATTTGGCTTGGATTGT
3001451	177	200	GGTAAAAATCTTAGCACCTA
3001451	394	417	TATATCAAGAGCTTGCAAGA
3001451	733	756	CATTTCTAAGTTGAGCGAAA
3004355	7	30	TGCCTTCAGGCGATCCGCCG
3004355	214	237	GGCCAGGGCATAGCCGGCGA
3004355	414	437	TGGCAGCCGACCTACGCGCC
3004355	647	670	CGTAGCCTTCGGCATCCAGC
3004355	848	871	GCGTCGAGTTGCCGGCCTGC
3004355	1050	1073	ATCGCCTACGCCATCCTCAG
3001576	57	80	GGATTAGCAGTCACTATATA
3001576	246	269	AAAATGCTTAATGCTTTGAT
3001576	475	498	GTACCCAAGTCGATAATTTT
3001576	680	703	AGTAGGCTGGTTAACTGGAT
3002318	14	37	GACAAGACAGCAGAACTAGA
3002318	218	241	CTTTCTTGCTGCCGCTGTGC
3002318	429	452	ATGAAGGCCGTCAGCCCGGC
3002318	624	647	TGGCTAAAGGGAAACACGAC
3002318	843	866	AGACTCGCGCTCGAGGGATT
3001110	193	216	TCTGCGGCGCAGTGCTGGCG
3001110	415	438	GTCGCCGATCTGGCGCAAAA
3001110	616	639	CACGGAGCGGATCAACGGTC
3005850	212	235	TGGTGTAGTTAAAGATACAA
3005850	412	435	TTTCAAAAATCGATACCTTT
3005850	606	629	ATAAATTTGGCTTGGATTGT
3002813	44	67	GATTATGATTTCCTTGCTGT
3002813	269	292	AATTTTAGGTACATTCATTG
3002813	521	544	CTCTCTTCCATTCCTTGTGC
3002813	755	778	TAGGCTGCTTCATTGTCAGC
3002813	964	987	GAACAAGCGGCCTGTAACAG
3002813	1185	1208	TTCATAATGGCGGTGCCGTC
3002813	1374	1397	GTTGCCATTATCGGTTTAAT
3002186	5	28	ACAACGACAATCCATCCTGT
3002186	207	230	GCCGATCGGGAGCGCGCAGT
3002186	419	442	CTTGCCGCTGCAATTCCCCG
3002186	631	654	CTGCTTCGGCACATTGACAT
3002186	849	872	TCGGTAGGCGGGATGACCCA
3002186	1055	1078	AGGGATCGGCATCGTCATGC
3006661	85	108	TGCCTTCAGGCGATCCGCCG
3006661	292	315	GGCCAGGGCATAGCCGGCGA
3006661	498	521	TGGCTGCCCGGCGCATAGGT
3006661	725	748	CGTAGCCTTCGGCATCCAGC
3006661	926	949	GCGTCGAGTTGCCGGCCTGC
3006661	1134	1157	ATCGCCTACGCCATCCTCAG
3002561	12	35	GCCAAGAACGGCTCGCTTAC
3002561	403	426	CTTAAAATAAACCACACACT
3007026	81	104	CATGAGCATTTAGCCCTTAT
3007026	363	386	ACACATTTTGAGCAAAAGAT
3007026	579	602	GTGAGTTCTAAAATAGCATC
3007026	786	809	CTTAATTGTTTTTGAGCATA
3007026	1051	1074	TTGTATCAATGTAGATTTAC
3007026	1278	1301	AAAGTTCGTCAGTTATCAAT
3001214	17	40	AAAACAGCGTGGCGGCATGG
3001214	215	238	CGACAGAATTGGCCGCAGGC
3001214	427	450	CGGCGCAATCAGTACGATGG
3001214	767	790	ACAGGTTCCGGTGTTCGGCG
3001214	985	1008	AAACAGCGTAAAGCGGAATA
3001214	1202	1225	TCAGGCAGCCGAGCTAGTGG
3005611	20	43	CCGTCGCCATCAGCGTGAAC
3005611	440	463	CGAACGCGGTGACGCTAGCC
3005611	636	659	TGGATGAAAGGCAATACCAC
3005611	846	869	GCGGCTAAAATCGTCACCGA
3001644	57	80	GGATTAGCAGTCACTATATA
3001644	246	269	AAAATGCTTAATGCTTTGAT
3001644	475	498	GTACCCAAGTCGATAATTTT
3001644	680	703	AGTAGGCTGGTTAACTGGAT
3004340	7	30	TGCCTTCAGGCGATCCGCCG
3004340	215	238	GGGTCAGGGCATAGCCGGCG
3004340	414	437	TGGCAGCCGACCTACGCGCC
3004340	647	670	CGTAGCCTTCGGCATCCAGC
3004340	848	871	GCGTCGAGTTGCCGGCCTGC
3004340	1056	1079	ATCGCCTACGCCATCCTCAG
3002276	29	52	CTATTTGACCGCGTCTATCA
3002276	257	280	GTGGGGTGCGAAAAACACAG
3002276	522	545	TCGGTCGAATGCGCAGCACC
3002276	726	749	TTGAGCAAGTCTAGACCGCC
3002401	232	255	CTGTTTTAATACCGCGGCGG
3002401	438	461	GCGAAGGCGGTGACTTTTTC
3002401	633	656	TGGCTGAAAGGCAATACCAC
3002401	844	867	CGGCAAAAATCGTGACCGAA
3006730	85	108	TGCCTTCAGGCGATCCGCCG
3006730	292	315	GGCCAGGGCATAGCCGGCGA
3006730	492	515	TGGCAGCCGACCTACGCGCC
3006730	725	748	CGTAGCCTTCGGCATCCAGC
3006730	926	949	GCGTCGAGTTGCCGGCCTGC
3006730	1134	1157	ATCGCCTACGCCATCCTCAG
3005265	209	232	TAAAGTTCTGCTATGTGGTG
3005265	410	433	GACAACGATCGGAGGACCGA
3005265	624	647	ATGGAGGCGGATAAAGTTGC
3005265	835	858	GTGCCTCACTGATTAAGCAT
3002698	60	83	AGTGATGCCAGTAAATCGAA
3002698	262	285	GCCGATTGAGGCCGCAACGT
3002698	464	487	CTATGACCGCTCCCAGCAAT
3002698	773	796	GGCAATTGCGATGATGCTTG
3002698	984	1007	AACCCTCGAAGCGCACCATT
3002698	1193	1216	CGGTCACGGGGAGTATGATG
3006897	7	30	CGAGGCAATGAAGGTTCTTC
3006897	238	261	GGCCGCGGACAGCGTCTTGA
3006897	438	461	CTCATGCACAAGAGCTATGG
3006897	656	679	CTGGCTGCTGGCCAACACGA
3006897	869	892	CGGCAGGCTGGTGGCGGCAT
3000566	31	54	CTATATTTCTGGATGCTGTT
3000566	265	288	CTGCTGCTCCTTCTCTATTG
3000566	477	500	ATAAAAGCAGCAGCAAAGAA
3000566	700	723	ATGGGCAGGATCGTTATGGC
3000566	951	974	TTGCAAGCAATGATGTCCAG
3000566	1155	1178	TATCGCCTGAATAAATATTC
3001071	14	37	CTAACAGGGAGATAATACAC
3001071	214	237	TCTGCGGCGCAGTGCTGGCG
3001071	436	459	GTCGCCGATCTGGCGCAAAA
3001071	637	660	CACGGAGCGGATCAACGGTC
3001071	829	852	GCGCGGCGCTGATCGAGCAC
3006959	27	50	AGCGCCAGGGCGGCTAACAA
3006959	370	393	TGCCGCCGTATTATCGCTCA
3006959	605	628	GTTGCAACGCTGGATGGTAG
3006959	807	830	AATAAACAGATTGCGGCCAT
3002326	14	37	GACAAGACAGCAGAACTAGA
3002326	218	241	CTTTCTTGCTGCCGCTGTGC
3002326	429	452	ATGAAGGCCGTCAGCCCGGC
3002326	624	647	TGGCTAAAGGGAAACACGAC
3002326	843	866	AGACTCGCGCTCGAGGGATT
3001934	1	24	TGGTGACAAAGAGAGTGCAA
3001934	215	238	CAGTACCAGTAAAGTTATGG
3001934	440	463	CAAAAGCCGTCACGCCTCCC
3001934	636	659	TGGCTCAAAGGCAATACGAC
3006709	85	108	TGCCTTCAGGCGATCCGCCG
3006709	292	315	GGCCAGGGCATAGCCGGCGA
3006709	492	515	TGGCAGCCGACCTACGCGCC
3006709	725	748	CGTAGCCTTCGGCATCCAGC
3006709	926	949	GCGTCGAGTTGCCGGCCTGC
3006709	1134	1157	ATCGCCTACGCCATCCTCAG
3006487	85	108	TGCCTTCAGGCGATCCGCCG
3006487	292	315	GGCCAGGGCATAGCCGGCGA
3006487	492	515	TGGCAGCCGACCTACGCGCC
3006487	725	748	CGTAGCCTTCGGCATCCAGC
3006487	926	949	GCGTCGAGTTGCCGGCCTGC
3006487	1134	1157	ATCGCCTACGCCATCCTCAG
3001847	58	81	CTGTTTTTCTGACACTGGCG
3001847	249	272	TCTATAAGTAAAACCTTCAC
3001847	451	474	TGCTGCGCTTTTATCAAAAC
3001847	654	677	TACGCCTGGGGCTATCGTGA
3001847	872	895	GGAGATGCTCAACTGGCCCG
3001847	1098	1121	TATGCCGCCTCAACGCGTGC
3006374	55	78	TGTATTGCCTGCATAAATTG
3006374	270	293	AAATTATTTACTGCCACGGC
3006374	489	512	TATTCACCGATTTGATTTTT
3006374	756	779	TCAATAAAGCTAAGCATGTC
3006374	984	1007	TTATGGAACATCTTGATTGA
3002681	18	41	TCTAAGGGAATCCCAGAAAA
3002681	207	230	TTTATGATGGCCGGTAATCA
3002681	570	593	CTGTGTTCATCAGACATTGA
3006871	140	163	TCATCACAGATACCGCCACA
3006871	374	397	GTTCTATGATTTCTCTCAAA
3006871	565	588	CAACCGCAAACGCCTCCAGC
3006871	792	815	ATGGTGTAGTATTCGTCATC
3005491	49	72	ATCTGGCAAAGACTCTGCTG
3005491	246	269	GAGCGTGGCTATAAAATAAA
3005491	472	495	CTCCAGATAACGTAGTGGTT
3005491	678	701	ACATTAGAGCAGGCGGTTAA
3002954	18	41	TACGTCGACGACTGGGTGCC
3002954	223	246	CCGTCGACAGCTTCCTACGC
3002954	576	599	GGAAAGTCGAAGTAGACATC
3000778	34	57	TGCTAAAATAGCGACAAAGA
3000778	246	269	ATTGCCGTACATTTCAAAGA
3000778	509	532	CTAGATTTAAACGTGCAGAT
3000778	729	752	TTGGCAAGTCCCATATAGAC
3000778	921	944	CTGATTAGTCCAACCGCGGT
3000778	1170	1193	TCTGTTGGCTGAGGTTGAGG
3000616	27	50	AAGTTTTATACAATATGGGC
3000616	245	268	AATTATCGCAGCAGCTGGTT
3000616	462	485	TATAAGAGTGCTGCAACCGC
3000616	660	683	TTATTTGCTTTATTACTCGT
3000616	871	894	GCTTATCCCCATCATAAAAA
3000616	1125	1148	AATCATTGGTTTTTACTATC
3006671	85	108	TGCCTTCAGGCGATCCGCCG
3006671	292	315	GGCCAGGGCATAGCCGGCGA
3006671	492	515	TGGCAGCCGACCTACGCGCC
3006671	721	744	GCCTTTGGCATCCAGCGGGC
3006671	926	949	GCGTCGAGTTGCCGGCCTGC
3006671	1138	1161	CAGGCCGCTGAGGATGGCAT
3000947	17	40	AAAAGGGAATAAGGGCGACA
3000947	209	232	TAAAGTTCTGCTATGTGGCG
3000947	410	433	GACAACGATCGGAGGACCGA
3000947	624	647	ATGGAGGCGGATAAAGTTGC
3000947	835	858	GTGCCTCACTGATTAAGCAT
3005553	207	230	TTAAATTTATCTTCTCCCCA
3005553	437	460	AGTAGGAAACACTGAGTTCC
3005553	662	685	TTTGATCTTTCCAGTCATCG
3005689	81	104	TAAGCCTGGTTCCATTCTTT
3005689	291	314	CAGGCTCACTACGACCATAC
3005689	498	521	CTGACTTTGCTTCATCATCC
3005689	740	763	CTCCTTCTTTACGTTTTTCA
3001005	17	40	AAAAGGGAATAAGGGCGACA
3001005	209	232	TAAAGTTCTGCTATGTGGTG
3001005	410	433	GACAACGATCGGAGGACCGA
3001005	624	647	ATGGAGGCGGATAAAGTTGC
3001005	835	858	GTGCCTCACTGATTAAGCAT
3006223	1	24	TGACGATCACATTTTCGCGC
3006223	263	286	CCTTGAAGGTGCTGCACATC
3006223	477	500	CTCCTGCTGTCCGCCTCGGG
3006223	679	702	CGAAGGCGCAGCTTGCCGCC
3006223	914	937	GATTGGTCGCATTGCCGCCG
3006975	0	23	GTGCGTACCCTGACCACCCT
3006975	306	329	CACGCCCACATCGATCACGT
3006975	621	644	TTCATCCACAGGCTGTAGCC
3006975	823	846	CTTCTTCAGTTGCGCGTCGA
3001158	14	37	CTAACAGGGAGATAATACAC
3001158	214	237	TCTGCGGCGCAGTGCTGGCG
3001158	436	459	GTCGCCGATCTGGCGCAAAA
3001158	637	660	CACGGAGCGGATCAACGGTC
3001158	829	852	GCGCGGCGCTGATCGAGCAC
3005911	57	80	GGATTAGCAGTCACTATATA
3005911	246	269	AAAATGCTTAATGCTTTGAT
3005911	475	498	GTACCCAAGTCGATAATTTT
3003629	363	386	CTTGCTAATTCTTTATATGC
3003629	749	772	CTATATTTATCCTTTTTGCA
3005802	131	154	TAACGACTTTTCAAGGGCTA
3005802	415	438	AAGCCAAAAAGTATCGATCT
3001028	17	40	AAAAGGGAATAAGGGCGACA
3001028	209	232	TAAAGTTCTGCTATGTGGCG
3001028	410	433	GACAACGATCGGAGGACCGA
3001028	624	647	ATGGAGGCGGATAAAGTTGC
3001028	835	858	GTGCCTCACTGATTAAGCAT
3006825	85	108	TGCCTTCAGGCGATCCGCCG
3006825	286	309	GGCATAGCCGGCTAGGGTGG
3006825	492	515	TGGCAGCCGACCTACGCGCC
3006825	725	748	CGTAGCCTTCGGCATCCAGC
3006825	926	949	GCGTCGAGTTGCCGGCCTGC
3006825	1134	1157	ATCGCCTACGCCATCCTCAG
3002364	30	53	GCTTCTGCTCTGCTGATGCT
3002364	415	438	CAGTTCAAATAACAAATCGC
3002364	605	628	GCAGTTGTCTGAAACCTCTC
3002364	844	867	CTGCGCAATAATAGCTTCAT
3005472	115	138	CGTTTGAAGAAGTTAAAGGT
3005472	462	485	ACGTTATCTTGAGTGTGCCC
3005472	678	701	ACATGGGAGCAGGCTGTTAA
3006933	98	121	AAGCCAGCTGTCGGGCCGCG
3006933	323	346	CGATCGTCATCCCGTCGACA
3006933	550	573	GGTCAGTAGTTTGCGCAGCG
3006933	801	824	GAGCGTAATCAACATATCGC
3005231	14	37	CTAACAGGGAGATAATACAC
3005231	214	237	TCTGCGGCGCAGTGCTGGCG
3005231	436	459	GTCGCCGATCTGGCGCAAAA
3005231	637	660	CACGGAGCGGATCAACGGTC
3005231	829	852	GCGCGGCGCTGATCGAGCAC
3006481	85	108	TGCCTTCAGGCGATCCGCCG
3006481	292	315	GGCCAGGGCATAGCCGGCGA
3006481	492	515	TGGCAGCCGACCTACGCGCC
3006481	725	748	CGTAGCCTTCGGCATCCAGC
3006481	926	949	GCGTCGAGTTGCCGGCCTGC
3006481	1134	1157	ATCGCCTACGCCATCCTCAG
3004189	24	47	GGGGTATGTGTTAGTTTACT
3004189	242	265	AGTACTTGTCGATTCTTCTT
3004189	734	757	AGGATTACTTTTACATACAT
3006060	57	80	GGATTAGCAGTCACTATATA
3006060	246	269	AAAATGCTTAATGCTTTGAT
3006060	475	498	GTACCCAAGTCGATAATTTT
3006060	680	703	AGTAGGCTGGTTAACTGGAT
3004506	35	58	GGTCAGTCCGTTTGTTCTTG
3004506	242	265	TTTGCTATTAATCATGGGCG
3004506	467	490	TTGCCACGATCAAGCCCAAT
3004506	656	679	CATTTATCACGCCAAAGACG
3004506	867	890	CCCAGATAGCTGAACATACA
3004506	1072	1095	GCGGCATTCGTTATAAGGAT
3004506	1468	1491	GCAGTGTGCCTGCATTTTTC
3005933	33	56	TGGATGCTGAGCGCATGTTC
3005933	334	357	AAAAACGCTCTTTTCCTGCG
3005933	563	586	TGGACTTGCGACTGAGCAGC
3005933	767	790	GGAGCAGGGTGATGATGTCG
3000805	7	30	ACGCGCAGTCGATCCGGAGC
3000805	210	233	TTGGTCGAACAGTCGCTGAG
3000805	418	441	CCTGGGAGCTTGACCTGTTC
3000805	624	647	ACCGAGCAACTGCGCGACGC
3000805	951	974	GTCAGCCTCAGCGGCTTCCT
3000805	1172	1195	CAGCGACTATGGCAAGCGCC
3000805	1388	1411	TGGGTTGCCAGCCACCGCCG
3005983	19	42	GAGGCCAGCAGCAAGCAGAC
3005983	221	244	GATCACCGGCCTTGAACGGC
3005983	410	433	CAAGCACGACGGTCTGACCC
3005983	643	666	AGATCGGCTGGTTCGTCGGC
3001160	14	37	CTAACAGGGAGATAATACAC
3001160	214	237	TCTGCGGCGCAGTGCTGGCG
3001160	436	459	GTCGCCGATCTGGCGCAAAA
3001160	637	660	CACGGAGCGGATCAACGGTC
3001160	829	852	GCGCGGCGCTGATCGAGCAC
3005341	177	200	GGTAAAAATCTTAGCACCTA
3005341	394	417	TATATCAAGAGCTTGCAAGA
3005341	733	756	CATTTCTAAGTTGAGCGAAA
3001927	20	43	CCGTCGCCATCAGCGTGAAC
3001927	224	247	TAAAGTGATGGCCGCGGCCG
3001927	440	463	CGAACGCGGTGACGCTAGCC
3001927	636	659	TGGATGAAAGGCAATACCAC
3001927	846	869	GCGGCTAAAATCGTCACCGA
3002708	121	144	GAAACTGCAATCCTCGAAAC
3002708	379	402	CAGGCATTGGCCACTCAAAT
3002708	613	636	AGCAACTGTTAGAGCCTCTG
3006055	49	72	AGTCACTAGATAAGGTGAGC
3006055	246	269	AAAATGCTTAATGCTTTGAT
3006055	475	498	GTACCCAAGTCGATAATTTT
3006055	680	703	AGTAGGCTGGTTAACTGGAT
3002479	98	121	AAGCCAGCTGTCGGGCCGCG
3002479	324	347	CTTGTCGACGGGATGGCGAT
3002479	550	573	GGTCAGTAGTTTGCGCAGCG
3002479	801	824	GAGCGTAATCAACATATCGC
3002330	137	160	GGCCCGCGACGATCTCTCCT
3002330	326	349	GGGACACATGACGGTTCTCG
3002330	533	556	TATTGCTATGGCACGTACTG
3002330	801	824	GACGAATTAGTTGCCTCTGT
3001373	209	232	TAAAGTTCTGCTATGTGGTG
3001373	410	433	GACAACGATCGGAGGACCGA
3001373	624	647	ATGGAGGCGGATAAAGTTGC
3001373	835	858	GTGCCTCACTGATTAAGCAT
3006504	85	108	TGCCTTCAGGCGATCCGCCG
3006504	286	309	GGCATAGCCGGCTAGGGTGG
3006504	492	515	TGGCAGCCGACCTACGCGCC
3006504	725	748	CGTAGCCTTCGGCATCCAGC
3006504	926	949	GCGTCGAGTTGCCGGCCTGC
3006504	1138	1161	CAGGCCGCTGAGGATGGCAT
3003185	137	160	GGCCCGCGACGATCTCTCCT
3003185	326	349	GGGACACATGACGGTTCTCG
3003185	533	556	TATTGCTATGGCACGTACTG
3003185	801	824	GACGAATTAGTTGCCTCTGT
3002618	106	129	CTTCAGGCCGCCATCCACTG
3002618	336	359	CAGCGCAATGACATTCTTGC
3002618	559	582	TGCTTACGTTGTCCCGCATT
3002618	762	785	GGCGAGATCACCAAGGTAGT
3004639	61	84	ACCCAGCACGCTGGAGCAGC
3004639	275	298	CGGTGGCCTCGCCGATGAAC
3004639	478	501	CGCGCAGACCGCGTAGCCGA
3004639	764	787	CGAGCCACACCTCCACACGC
3004639	1061	1084	GCTGTGGATTCTCGAGCCGG
3004639	1263	1286	CTCGGCGGTATCAACGAAGC
3004639	1514	1537	CGCTGGAACCGAATTGGAGG
3006593	85	108	TGCCTTCAGGCGATCCGCCG
3006593	292	315	GGCCAGGGCATAGCCGGCGA
3006593	498	521	TGGCTGCCCGGCGCATAGGT
3006593	705	728	GAGCCGGGACCGACCCGTAG
3006593	926	949	GCGTCGAGTTGCCGGCCTGC
3006593	1134	1157	ATCGCCTACGCCATCCTCAG
3002176	13	36	GAGCAGCAGGGCACAGCTTA
3002176	249	272	TCTATAAGTAAAACCTTCAC
3002176	451	474	TGCTGCGCTTTTATCAAAAC
3002176	678	701	AAAGCGGTCCACGTTTCGCC
3002176	898	921	ACTGCCTCCGACGACGGTTT
3002176	1098	1121	TATGCCGCCTCAACGCGTGC
3003564	22	45	GGTCAACAGGGTGCGGCGGG
3003564	236	259	TCGGGAACAGCTCGTCGGCC
3003564	425	448	GACCGTCGAGGAGTTGTGCG
3003564	712	735	CCAACACCACGAGCGGCGAC
3003564	918	941	CGGGTACTGGCGGAGACGCT
3005311	85	108	TGCCTTCAGGCGATCCGCCG
3005311	292	315	GGCCAGGGCATAGCCGGCGA
3005311	498	521	TGGCTGCCCGGCGCATAGGT
3005311	725	748	CGTAGCCTTCGGCATCCAGC
3005311	915	938	TCCCTGAAGCGCCTGCGGGC
3005311	1134	1157	ATCGCCTACGCCATCCTCAG
3004442	21	44	ATTCTTGCCCATGTAGACGC
3004442	224	247	GCCCGGCCACATGGATTTTT
3004442	448	471	CGTCTGCTTGATGATAATAT
3004442	684	707	CCTGTCACCGCATCCATCAA
3004442	876	899	GAGATGCGTATTCCATCCAA
3004442	1085	1108	GGACGCTCTTACGCAAATTG
3004442	1366	1389	CCGGCTCTCGTATTGTACAC
3004442	1556	1579	GGCCCCGATTGTATTGGAAC
3004442	1895	1918	AAGGAATCTTACTGAACATA
3005801	131	154	TAACGACTTTTCAAGGGCTA
3005801	415	438	AAGCCAAAAAGTATCGATCT
3006895	60	83	AATTGAAGAGGCTTAAGCAT
3006895	379	402	ATCTTTAACAAGCAGTGTAT
3006895	670	693	GGCACGGAGATATCGGGAAA
3006466	36	59	CTGCTGGCGTTTTCCGCCCC
3006466	254	277	TAAAACTTTCACAGGTGTGC
3006466	460	483	ATCAGCAGTGGCAGCCGTCC
3006466	674	697	AAAACCGGTCCGCGTGTCGC
3006466	919	942	CGGCTGCAATGCGACCTCGT
3006466	1112	1135	ACAGGCTATTTTGAGTGCAC
3001614	57	80	GGATTAGCAGTCACTATATA
3001614	246	269	AAAATGCTTAATGCTTTGAT
3001614	475	498	GTACCCAAGTCGATAATTTT
3001614	680	703	AGTAGGCTGGTTAACTGGAT
3000907	209	232	TAAAGTTCTGCTATGTGGTG
3000907	410	433	GACAACGATCGGAGGACCGA
3000907	624	647	ATGGAGGCGGATAAAGTTGC
3000907	835	858	GTGCCTCACTGATTAAGCAT
3001502	13	36	ACACGCGATAATTACATATG
3001502	214	237	TTCTAGGCCGATAATTGCGT
3001502	479	502	AATTTCCGCAGTTAATCAAG
3001502	706	729	GTTGTCTATATCCATGTTAA
3006930	20	43	TCGCGGCCAACAGCGCAAAC
3006930	241	264	TTCACTTTGCTTTAGCACCG
3006930	441	464	GCAAACGCGGTAACCCCCTG
3006930	636	659	TGGATGAAAGGGAATACGAC
3006930	845	868	GGCGGCGAAAATCGTCACTG
3002188	5	28	ACAACGACAATCCATCCTGT
3002188	419	442	CTTGCCGCTGCAATTCCCCG
3002188	635	658	TGGGCTGCTCGGGCACATTG
3002188	865	888	ACGCTCCCAGCCCAGTCCCT
3002188	1058	1081	AGGGATCGGCGTCGTCATGC
3002788	28	51	TTTCACGAGATCAATTTACG
3002788	255	278	ATTAGTGAGTGTTTAGCTCA
3002788	515	538	TGGTTGTGATTTAACGGGTG
3005838	29	52	TTTGAATATAGCCATTGGAG
3005838	212	235	TGGTGTAGTTAGAGATACAA
3005838	412	435	TTTCAAAAATCGATACCTTT
3005838	606	629	ATCAATTTAGCTTGGATTGT
3005666	20	43	CCGTCGCCATCAGCGTGAAC
3005666	224	247	TAAAGTGATGGCCGCGGCCG
3005666	440	463	CGAACGCGGTGACGCTAGCC
3005666	636	659	TGGATGAAAGGCAATACCAC
3005666	846	869	GCGGCTAAAATCGTCACCGA
3002411	28	51	CGGAACGGCGGCGGCCATCA
3002411	238	261	TTCGCTCTGTTTTAACACCG
3002411	438	461	GCGAATGCGGTGACTTTTTC
3002411	652	675	TGCGCGAATGCTTTGCCCGC
3002411	844	867	CGGCAAAAATCGTCACCGAA
3004042	24	47	AGCATCAGAACGACCGCCAG
3004042	244	267	GGCCTGCACATCACCGCCTT
3004042	463	486	CGCTTTGGCTGCCACCACGG
3004042	701	724	CTTTGCCGTTTTCCTGTTTC
3004042	950	973	ACGCGGCGATGCGAGCGCAC
3004042	1162	1185	GGTTTGTTCTGACTGGCCAG
3006905	177	200	GACTATAGTGATTGTTTTGA
3006905	410	433	TAGTTTAGAAGAGGCATTTA
3006905	611	634	AAAAGAACAAGTGCAAACAA
3006905	867	890	ATTGCAATTTCCTTTACCTT
3003047	126	149	TCTAACTCTCTTACTAATTC
3003047	330	353	ATAGCTATTCGATTTTTACT
3003047	585	608	TCTTTTGATAACTTAGACTC
3003047	789	812	AAAAGTCTTACGTCTAACAT
3003047	990	1013	CCAAATCGCGCCGCTAATCC
3003047	1242	1265	GTTTTTGGTGTAGCAGTACT
3003047	1447	1470	TAGCAACTGCTTTAGTAGGT
3002057	40	63	GGCGGCAAACGTGGAGAATG
3002057	230	253	AACTCTGTTTGAGCTAGGGT
3002057	445	468	TTGATAAAAACGCAGTAATG
3002057	658	681	CTTCCCTTCGCGATAGCCCC
3002057	865	888	TAGGCTGGGAGATGCTGAAC
3002057	1117	1140	CAGCTTTTCAAGAATGCGCC
3002419	14	37	CAATCAGGGAGAAAAGGCAC
3002419	232	255	TTCGTCTCCGGCATCCACCC
3002419	433	456	ACCGATCTGGCGCAGAAAAG
3002419	637	660	CACGGCGCGGATCAGCGGAC
3002419	829	852	GCGCGGCGCTGATCGAGCAC
3000804	10	33	CGGCCGCTGGATGAAGAATT
3000804	200	223	TGAACAGGCGATCACCGGGG
3000804	415	438	CGAGGTCAGGTGCACGACCA
3000804	629	652	CGACCTGGCGGTTCTGCTCG
3000804	876	899	GAGCCGGGACGCTGGAAGAT
3000804	1223	1246	GGTGGACGACGCCATCGTGG
3000804	1435	1458	GTTGAACGCCGAGATCACCG
3000804	1649	1672	TCAGTCCGCCGTAGACCAGC
3000804	1854	1877	TTCCCCGGCCTGTCGATCAA
3000804	2060	2083	CGGCTTCCGCCTGCAGATCG
3000804	2275	2298	CGAGCCGAGGTAGACCTGCA
3000804	2524	2547	CTGGCCGGAGCTGTAGCCCG
3000804	2724	2747	ACGATCAGGATCACCGCCAG
3000804	2936	2959	TCAGGATCGGCCGCAGGCGC
3000804	3155	3178	CAACGACAAAGGCCTGCCAG
3006277	58	81	CTGTTTTTCTGATACTGGCG
3006277	249	272	TCTATAAGTAAAACCTTCAC
3006277	451	474	TGCTGCGCTTCTATCAACAC
3006277	654	677	TACGCCTGGGGCTATCGTGA
3006277	872	895	GGAGATGCTCAACTGGCCCG
3006277	1098	1121	TATGCCGCCTCAACGCGTGC
3002728	171	194	TATGATCGTGAAAGCCAGAA
3002728	406	429	CAGCACGACTTTCGAAAAAT
3002728	629	652	CTACCAGGCATCGTTGCTCA
3006279	58	81	CTGTTTCTCTGACATCGGCG
3006279	249	272	TCTATAAGTAAAACCTTCAC
3006279	471	494	TGGCAACCGCAGTGGAAACC
3006279	712	735	GGTTTTGACACCATACGCTT
3006279	908	931	CGTGGAGGGCAGCGATAACA
3006279	1121	1144	ACTGCAGAGCGCTCAGAATA
3004734	54	77	ACTGCTACTGCTTCAGCGCA
3004734	319	342	AATTAATTGGCGTAGGGTCA
3004734	573	596	TGTAAAAACTTACGCTGTTG
3004734	792	815	TGTGCAACTAACTCATCTTG
3006739	85	108	TGCCTTCAGGCGATCCGCCG
3006739	286	309	GGCATAGCCGGCTAGGGTGG
3006739	492	515	TGGCAGCCGACCTACGCGCC
3006739	725	748	CGTAGCCTTCGGCATCCAGC
3006739	926	949	GCGTCGAGTTGCCGGCCTGC
3006739	1134	1157	ATCGCCTACGCCATCCTCAG
3005147	85	108	TGCCTTCAGGCGATCCGCCG
3005147	292	315	GGCCAGGGCATAGCCGGCGA
3005147	498	521	TGGCTGCCCGGCGCATAGGT
3005147	725	748	CGTAGCCTTCGGCATCCAGC
3005147	926	949	GCGTCGAGTTGCCGGCCTGC
3005147	1134	1157	ATCGCCTACGCCATCCTCAG
3005887	61	84	TTTAGGTTCGATAAATGGAG
3005887	295	318	CAGTCGATGAAGTTTTTAAA
3005887	513	536	TGAATAGGAGTAATCTTTAA
3005887	762	785	CGGACTGAACCAGGCATGTT
3000802	9	32	AGCGCCGATACGCCGAAAGC
3000802	209	232	GCAGCGAGCGGATGTTATCC
3000802	398	421	GGCCCTGCCGGAGTACGAAC
3000802	610	633	CGCGCGGCGCTGGTCGATCA
3000802	985	1008	CGAGCCGCCATCGAACAGGC
3000802	1208	1231	CTTCGTTGCTGCTGTTCGCC
3000802	1411	1434	TGGTGGTACATCGAGGCGGC
3004456	150	173	ACAATTGCATGAATCAAAGC
3004456	396	419	GGAACTGTGTTTTCAGGTAT
3004574	48	71	AGATATAGTATGACTAATGC
3004574	244	267	TTACCCGCATTTTATTAACA
3004574	465	488	CCTTTAGCTGGTCTATTACT
3004574	747	770	CCGGTAACTTTAAGTATTTA
3004574	952	975	GTGCAATGTTTTTAAGTGGT
3004574	1170	1193	TACACGGGAAATATGGCTGC
3005656	1	24	TGGTGACAAAGAGAGTGCAA
3005656	215	238	CAGTACCAGTAAAGTTATGG
3005656	440	463	CAAAAGCCGTCACGCCTCCC
3005656	636	659	TGGCTCAAAGGCAATACGAC
3004841	98	121	AAGCCAGCTGTCGGGCCGCG
3004841	323	346	CGATCGTCATCCCGTCGACA
3004841	547	570	CAGTAGTTTACGCAGCGTGG
3004841	801	824	GAGCGTAATCAACATATCGC
3004577	48	71	ACCGTTGCATCAATCGTAAC
3004577	242	265	TGGTGTGGGTTCGTTAGCTG
3004577	459	482	GTATTAGAACACTTCCATTG
3004577	768	791	ACAATACTTGTAGAAATTAC
3004577	963	986	TTACGTAGAGTATCGAGCCT
3004577	1173	1196	ATGGCCTATGAGCTTGGCGC
3004577	1429	1452	TCCTTTTAACTGTATTTGTC
3001861	144	167	TACGCTTTAGACACTGGCTC
3001861	347	370	TGGAATGTCATTAGGTGATA
3001861	572	595	TACCCAGTGCAAGGGTTTTC
3001861	806	829	CGAAAAAGAAGCCAAGCATG
3001126	14	37	CTAACAGGGAGATAATACAC
3001126	214	237	TCTGCGGCGCAGTGCTGGCG
3001126	436	459	GTCGCCGATCTGGCGCAAAA
3001126	637	660	CACGGAGCGGATCAACGGTC
3001126	829	852	GCGCGGCGCTGATCGAGCAC
3002439	14	37	CAATCAGGGAGATAAGGCAC
3002439	233	256	GTTCGTCGCCGGCATCCACC
3002439	433	456	ACCGATCTGGCGCAGAAAAG
3002439	637	660	CACGGCGCGGATCAACGGGC
3002439	829	852	GCGCGGCGCTGATCGAGCAC
3002471	98	121	AAGCCAGCTGTCGGGCCGCG
3002471	323	346	CGATCGTCATCCCGTCGACA
3002471	550	573	GGTCAGTAGTTTGCGCAGCG
3002471	801	824	GAGCGTAATCAACATATCGC
3001761	54	77	AAGCTCTGGCAAGCGACCAA
3001761	252	275	AAAATGCTGAATGCGTTAAT
3001761	459	482	GGTTATGGGAATAAGAATAT
3001761	806	829	CTTACAGCAACTGGATTTAT
3000179	10	33	TCGTAAATTCGATTGTGAAT
3000179	264	287	AATTGTTTCGGGTCGGTAAT
3000179	487	510	ATAGGACCAATGAATATAAT
3000179	736	759	CTTTTGTTGATCCCGGATTA
3000179	963	986	CCGATGTTTAACACGTATAA
3000179	1194	1217	ACAGGTATTGCAATTGTAGG
3005186	230	253	AACGCTGTTTGAGCTAGGAT
3005186	445	468	TTGATAAAAATGCAGTAATG
3005186	658	681	CTTCCCTTCGCGATAGCCCC
3005186	865	888	TAGGCTGGGAGATGCTGAAC
3005186	1120	1143	CAGCTTTTCAAGAATGCGCC
3006485	85	108	TGCCTTCAGGCGATCCGCCG
3006485	292	315	GGCCAGGGCATAGCCGGCGA
3006485	492	515	TGGCAGCCGACCTACGCGCC
3006485	725	748	CGTAGCCTTCGGCATCCAGC
3006485	926	949	GCGTCGAGTTGCCGGCCTGC
3006485	1134	1157	ATCGCCTACGCCATCCTCAG
3006154	17	40	TGACAAGGAACAGCAATAAC
3006154	213	236	GTTCTGAGTCGCATTGACGC
3006154	569	592	CACGTTGACATATAAATCCA
3006154	775	798	CTGAATTGCAAGGCGAGGAA
3005486	33	56	TTTTGTAGCATTACAGCCGC
3005486	246	269	GAGCGCGGCTATAAAATAAA
3005486	472	495	CTCCAGATAACGTAGTGGTT
3005486	678	701	ACATTAGTACAGGCGGTTAA
3005358	14	37	GACAAGACAGCAGAACTAGA
3005358	218	241	CTTTCTTGCTGCCGCTGTGC
3005358	429	452	ATGAAGGCCGTCAGCCCGGC
3005358	624	647	TGGCTAAAGGGAAACACGAC
3005358	843	866	AGACTCGCGCTCGAGGGATT
3003907	182	205	GTTAAGCATCACACCGAAAA
3003907	435	458	ATAAAAGACACACTGTCCAA
3003907	807	830	GCTGATTTGTTGCGTGAAAG
3003907	1008	1031	GGTCAACTATATGGATCAAA
3006083	57	80	GGATTAGCAGTCACTATATA
3006083	246	269	AAAATGCTTAATGCTTTGAT
3006083	475	498	GTACCCAAGTCGATAATTTT
3006083	680	703	AGTAGGCTGGTTAACTGGAT
3002275	57	80	GCTAGTCCGTTAGCCCATTC
3002275	257	280	GTGGGGTGCGAAAAACACAG
3002275	522	545	TCGGTCGAATGCGCAGCACC
3002275	746	769	TGACAACGTTCGCTGTGTGC
3006494	85	108	TGCCTTCAGGCGATCCGCCG
3006494	292	315	GGCCAGGGCATAGCCGGCGA
3006494	492	515	TGGCAGCCGACCTACGCGCC
3006494	725	748	CGTAGCCTTCGGCATCCAGC
3006494	926	949	GCGTCGAGTTGCCGGCCTGC
3006494	1138	1161	CAGGCCGCTGAGGATGGCAT
3003801	5	28	TGCGAGTGCATCGAGGATTC
3003801	217	240	CCTTGTCCGACCGTTTCGGC
3003801	468	491	ATCAGGTAGCCGCCGAGCAG
3003801	723	746	TTCGTGTTCATCGAGCATTT
3003801	980	1003	CGATGCAGTTGGCGCCGAGC
3002213	33	56	TTTTGTAGCATTACTGCCGC
3002213	246	269	GAGCGCGGCTATAAAATCAA
3002213	462	485	ACGTTATCTTGAGTGTGCCC
3002213	678	701	ACATGGGAGCAGGCTGTTAA
3003561	20	43	CGGCAGCGATAAATACCGTC
3003561	247	270	CTGTTTTAATACCGCGGCGG
3003561	454	477	TGCAAACGCCGTGACGTTGC
3003561	648	671	TGGCTGAAAGGCAACACCAC
3003561	858	881	GCGGCGAAAATTGTGACGGA
3001684	57	80	GGATTAGCAGTCACTATATA
3001684	246	269	AAAATGCTTAATGCTTTGAT
3001684	475	498	GTACCCAAGTCGATAATTTT
3001684	680	703	AGTAGGCTGGTTAACTGGAT
3001021	17	40	AAAAGGGAATAAGGGCGACA
3001021	209	232	TAAAGTTCTGCTATGTGGTG
3001021	410	433	GACAACGATCGGAGGACCGA
3001021	624	647	ATGGAGGCGGATAAAGTTGC
3001021	835	858	GTGCCTCACTGATTAAGCAT
3002023	230	253	AACGCTGTTTGAGCTAGGAT
3002023	445	468	TTGATAAAAATGCAGTAATG
3002023	658	681	CTTCCCTTCGCGATAGCCCC
3002023	865	888	TAGGCTGGGAGATGCTGAAC
3002023	1117	1140	TAGCTTTTCAAGAATGCGCC
3006549	85	108	TGCCTTCAGGCGATCCGCCG
3006549	292	315	GGCCAGGGCATAGCCGGCGA
3006549	498	521	TGGCTGCCCGGCGCATAGGT
3006549	725	748	CGTAGCCTTCGGCATCCAGC
3006549	926	949	GCGTCGAGTTGCCGGCCTGC
3006549	1134	1157	ATCGCCTACGCCATCCTCAG
3006388	55	78	TGTATTGCCCGCATAAATTG
3006388	270	293	AAATTATTTACCGCGACAGC
3006388	489	512	TATTCACCGATTGAGTTTTT
3006388	696	719	GGGCCGCGGTTAACTCGAAT
3006388	1097	1120	TCCAAATGAAGAGCGCATTA
3006906	36	59	TTCTGTGCCATAACTGCGAC
3006906	277	300	CCAGTGGTTCGGGATAAACG
3006906	487	510	CGACCGACAATATCGTGGTT
3006906	703	726	ATATTGGTTCACGATCTGCT
3006121	288	311	TCCCATTTAAACACTTCAGT
3006121	533	556	GGGCTAGTTCATAAGCAAAC
3006121	789	812	TATAAGGCATTAGAACAACT
3003180	14	37	GACAAGACAGCAGAACTAGA
3003180	218	241	CTTTCTTGCTGCCGCTGTGC
3003180	429	452	ATGAAGGCCGTCAGCCCGGC
3003180	624	647	TGGCTAAAGGGAAACACGAC
3003180	843	866	AGACTCGCGCTCGAGGGATT
3003627	363	386	CTTGCTAATTCTTTATATGC
3003627	749	772	CTATATTTATCCTTTTTGCA
3001599	57	80	GGATTAGCAGTCACTATATA
3001599	246	269	AAAATGCTTAATGCTTTGAT
3001599	475	498	GTACCCAAGTCGATAATTTT
3001599	680	703	AGTAGGCTGGTTAACTGGAT
3006095	46	69	GTCGTTCCATTCGCTGGCCT
3006095	253	276	GCCATAGGGAAGAACCTCGT
3006095	543	566	GCGCGCACGGTGGACTGCAC
3006095	734	757	CAAGCGCGTCGAACTGGGCA
3002802	110	133	CTACAAATTGTGTATCGCGG
3002802	299	322	TCAAGCTAGCTTCATGAATC
3002802	583	606	CAGGTGTAAAAATCTGTTCG
3001971	1	24	TGGTGACAAAGAGAGTGCAA
3001971	215	238	CAGTACCAGTAAAGTTATGG
3001971	440	463	CAAAAGCCGTCACGCCTCCC
3001971	636	659	TGGCTCAAAGGCAATACGAC
3005999	57	80	GGATTAGTAGTCACTATATA
3005999	246	269	AAAATGCTTAATCCTTTGAT
3005999	475	498	GTACCCAAGTCGATAATTTT
3005999	680	703	AGTAGGCTGGTTAACTGGAT
3001134	14	37	CTAACAGGGAGATAATACAC
3001134	214	237	TCTGCGGCGCAGTGCTGGCG
3001134	436	459	GTCGCCGATCTGGCGCAAAA
3001134	637	660	CACGGAGCGGATCAACGGTC
3001134	829	852	GCGCGGCGCTGATCGAGCAC
3002293	29	52	CTATTTGACCGCGTCTATCA
3002293	257	280	GTGGGGTGCGAAAAACACAG
3002293	522	545	TCGGTCGAATGCGCAGCACC
3002293	726	749	TTGAGCAAGTCTAGACCGCC
3002923	43	66	CAGGTACACTTCAACTAAGT
3002923	235	258	TGACAGCGAAAGTAGAAGAT
3002923	443	466	TAAGTGTATCTTGTTTGGAA
3002923	650	673	GAAGTTCATAAAAACCGTGT
3006109	27	50	TTTTTGGTGGCATCGATTAT
3006109	239	262	CCTTAACCACGCCCAAATCG
3006109	459	482	GACAGTTTTTGGCTCGATGG
3006109	720	743	ATGCCCACATCGGATGGTTT
3001653	57	80	GGATTAGCAGTCACTATATA
3001653	246	269	AAAATGCTTAATGCTTTGAT
3001653	475	498	GTACCCAAGTCGATAATTTT
3001653	680	703	AGTAGGCTGGTTAACTGGAT
3006884	154	177	GTGGATGCGGTAGGGCGGGG
3006884	348	371	GAACATTTCGACCACACCGG
3006884	672	695	AGCCGCAAAGGCTATCGCTT
3006884	878	901	CGCGCGGCTGGTGGAGGAAG
3006197	14	37	GACAAGACAGCAGAACTAGA
3006197	218	241	CTTTCTTGCTGCCGCTGTGC
3006197	429	452	ATGAAGGCCGTCAGCCCGGC
3006197	624	647	TGGCTAAAGGGAAACACGAC
3006197	843	866	AGACTCGCGCTCGAGGGATT
3002668	9	32	GCCGCCAGCTTTTCAAACAA
3002668	238	261	GCCACGCCTCCACGCGCGAA
3002668	551	574	GGCGCGGCGCATCCTGGAAG
3002668	761	784	ACGTGGTGGCGACTCCCATC
3002026	230	253	AACGCTGTTTGAGCTAGGAT
3002026	445	468	TTGATAAAAATGCAGTAATG
3002026	658	681	CTTCCCTTCGCGATAGCCCC
3002026	865	888	TAGGCTGGGAGATGCTGAAC
3002026	1117	1140	CAGCTTTTCAAGAATGCGCC
3002861	46	69	GTTGCGGTCCACACATACCC
3002861	276	299	CACGTTATAGTGTCTGGTGG
3006085	35	58	TCTTTTTCTTTCTGGTTGTA
3006085	243	266	AAAATGTTGAATGCCCTGAT
3006085	472	495	GACAGCAGGTTGATAATTTC
3006085	708	731	AAAGCGACAATTTTTCCATC
3003105	5	28	GATTTCTTTGATTGCAGCTT
3003105	230	253	TCCCTCGCTGGATGCGGCTC
3003105	454	477	ACTCAAGGTAACAAATTCGC
3002967	60	83	GGAGCCTGAACAAGGTGACT
3002967	273	296	ATTTCATGTTCACTACATCC
3002967	499	522	CGATTATGGTACAGCAAAAC
3006562	85	108	TGCCTTCAGGCGATCCGCCG
3006562	292	315	GGCCAGGGCATAGCCGGCGA
3006562	492	515	TGGCAGCCGACCTACGCGCC
3006562	725	748	CGTAGCCTTCGGCATCCAGC
3006562	926	949	GCGTCGAGTTGCCGGCCTGC
3006562	1134	1157	ATCGCCTACGCCATCCTCAG
3005185	230	253	AACGCTGTTTGAGCTAGGAT
3005185	445	468	TTGATAAAAATGCAGTAATG
3005185	658	681	CTTCCCTTCGCGATAGCCCC
3005185	865	888	TAGGCTGGGAGATGCTGAAC
3005185	1117	1140	CAGCTTTTCAAGAATGCGCC
3003718	7	30	CACGATCGTGTTCGCGCGCA
3003718	220	243	CGCGTTCCAGTCGGCGCCGA
3003718	425	448	CGATGTGCTCGTGCGAGACC
3003718	762	785	TCCGGGGGCTTTCGCTACAG
3006539	37	60	CGCGAAGAACAGGGTGGAAG
3006539	241	264	GATCTCGAACAGGGTCTCGG
3006539	462	485	TAGTAGTCGCGGATCTGCGC
3006539	663	686	CAGCAGGGGCTGTACGCCCA
3006539	866	889	GGGCGACATGACCCAGGGCC
3006539	1134	1157	ATCGCCTACGCCATCCTCAG
3002746	171	194	TATGATCGTGAAAGCCAGAA
3002746	406	429	CAACACGACTTTCGAAAAAT
3002746	654	677	CGACTTGGCATCGCGATAAT
3005230	14	37	CTAACAGGGAGATAATACAC
3005230	214	237	TCTGCGGCGCAGTGCTGGCG
3005230	436	459	GTCGCCGATCTGGCGCAAAA
3005230	637	660	CACGGAGCGGATCAACGGTC
3005230	829	852	GCTGGGCGCTGATCGAGCAC
3005698	81	104	TAAGTCTGGTTCCATTCTTT
3005698	291	314	CAGGCTCACTACGACCATAC
3005698	498	521	CTGACTTTGCTTCATCATCC
3005698	738	761	CTGCATGAAAAACGTAAAGA
3001976	20	43	TCAGTTCACGCTGATGGCGA
3001976	235	258	TTTCTTCAGCACCGCGGCCA
3001976	440	463	CGAACGCGGTGACGCTAGCC
3001976	636	659	TGGATGAAAGGCAATACCAC
3001976	846	869	GCGGCTAAAATCGTCACCAA
3000593	120	143	TTTGTTATTGAAATTGGACC
3000593	417	440	GGTTCCGCAAAAAGATTTAT
3000593	715	738	GTGAAGTTTCTTATAATGAT
3003556	12	35	TCTACTTCATGACTATAGCT
3003556	212	235	GGGTATCGTTGTCGGTCCAC
3003556	450	473	TTAGTCGAAGTGTATGACTT
3003556	650	673	AGTCGTACCCGGTCATGGAC
3005940	57	80	GGATTAGCAGTCACTATATA
3005940	246	269	AAAATGCTTAATGCTTTGAT
3005940	475	498	GTACCCAAGTCGATAATTTT
3005940	680	703	AGTAGGCTGGTTAACTGGAT
3001718	57	80	GGATTAGCAGTCACTATATA
3001718	246	269	AAAATGCTTAATGCTTTGAT
3001718	475	498	GTACCCAAGTCGATAATTTT
3001718	680	703	AGTAGGCTGGTTAACTGGAT
3005237	14	37	CTAACAGGGAGATAATACAC
3005237	214	237	TCTGCGGCGCAGTGCTGGCG
3005237	436	459	GTCGCCGATCTGGCGCAAAA
3005237	637	660	CACGGAGCGGATCAACGGTC
3005237	829	852	GCGCGGCGCTGATCGAGCAC
3005648	20	43	CCGTCGCCATCAGCGTGAAC
3005648	224	247	TAAAGTGATGGCCGCGGCCG
3005648	440	463	CGAACGCGGTGACGCTAGCC
3005648	636	659	TGGATGAAAGGCAATACCAC
3005648	846	869	GCGGCTAAAATCGTCACCGA
3001589	57	80	GGATTAGCAGTCACTATATA
3001589	246	269	AAAATGCTTAATGCTTTGAT
3001589	475	498	GTACCCAAGTCGATAATTTT
3001589	680	703	AGTAGGCTGGTTAACTGGAT
3006310	270	293	AAATTATTTACTGCTACAGC
3006310	489	512	TATTCACCGATTGAGTTTTT
3006310	696	719	GGGCCGGGGTTAACTCGAAT
3006310	1018	1041	AACATATGTTCCAAAACCGT
3005021	63	86	ATTTGCTTCATTCGGTAGTT
3005021	276	299	GTCAACATGACCTATCAAGC
3005021	546	569	GTTGAAACAGATAAACGCCT
3005021	774	797	GTCAAAGAATCGTTCACATC
3005021	993	1016	ATTGAAATTGATGCTGCCTG
3000172	78	101	GAAGGAGAATTATTAGTTAA
3000172	333	356	CATAAATTTGAGTTTCACTC
3001782	27	50	TTTTTGGTGGCATCGATTAT
3001782	239	262	CCTTAACCACGCCCAAATCG
3001782	428	451	TTATGGTAATGAGGACATTT
3001782	720	743	ATGCCCACATCGGATGGTTT
3005757	57	80	GGATTTGCTGTCACTATATA
3005757	263	286	AATCGGCCTTGAGCACCATA
3005757	479	502	CAAGCCAAAAATTATCGACT
3005757	707	730	CTACAATATTCCCTTTAGGT
3001019	17	40	AAAAGGGAATAAGGGCGACA
3001019	209	232	TAAAGTTCTGCTATGTGGTG
3001019	410	433	GACAACGATCGGAGGACCGA
3001019	624	647	ATGGAGGCGGATAAAGTTGC
3001019	835	858	GTGCCTCACTGATTAAGCAT
3004747	18	41	ATCAATGCTAAGAAAACTGC
3004747	252	275	AAAGTTCCTAATGCACTCAT
3004747	531	554	ATAAAGTCTGCTTGTTCTAT
3004747	729	752	GTTACGAATATTGATGGAAC
3006850	85	108	TGCCTTCAGGCGATCCGCCG
3006850	292	315	GGCCAGGGCATAGCCGGCGA
3006850	492	515	TGGCAGCCGACCTACGCGCC
3006850	725	748	CGTAGCCTTCGGCATCCAGC
3006850	926	949	GCGTCGAGTTGCCGGCCTGC
3006850	1134	1157	ATCGCCTACGCCATCCTCAG
3005379	14	37	GACAAGACAGCAGAACTAGA
3005379	218	241	CTTTCTTGCTGCCGCTGTGC
3005379	429	452	ATGAAGGCCGTCAGCCCGGC
3005379	624	647	TGGCTAAAGGGAAACACGAC
3005379	852	875	AGACTCGCGCTCGAGGGATT
3003693	11	34	TCTGCAACGCCCAGGCGGAA
3003693	200	223	GCGTATCGAGAAGAAGCTGA
3003693	402	425	GACGAGTTCGGCACCACCTA
3003693	608	631	GGCGGCGGTACAGAAGGCGC
3003693	828	851	TTCATGGGCGAGGACGCCAT
3003693	1199	1222	GGTGGACGACGCGATCATCG
3003693	1412	1435	CGGCGAACCAGGAGACCACC
3003693	1621	1644	CAGCAGCAGCGCGCCGACGA
3003693	1826	1849	GGTCCAGCGGCAGGTAGAAG
3003693	2015	2038	GCAGTTCCGGGTTTCCGGCG
3003693	2227	2250	GAAGAAGCTCACGTGCGAGC
3003693	2430	2453	TCGGCGCGCACGGTGACCGT
3003693	2648	2671	GTTGCGCAGCTTCTCGCGGA
3003693	2860	2883	CCGCACGGTAGCCTCGATGA
3003693	3050	3073	CGTGAAGAAGGACGAGGCGC
3006402	55	78	TGTATTGCCCGCATAAATTG
3006402	270	293	AAATTATTTACCGCGACAGC
3006402	489	512	TATTCACCGATTGAGTTTTT
3006402	696	719	GGGCCGCGGTTAACTCGAAT
3006402	1097	1120	TCCAAATGAAGAGCGCATTA
3006151	14	37	CAATCAGGGAGATAAGGCAC
3006151	233	256	GTTCGTCGCCGGCATCCACC
3006151	433	456	ACCGATCTGGCGCAGAAAAG
3006151	637	660	CACGGCGCGGATCAACGGGC
3006151	829	852	GCGCGGCGCTGATCGAGCAC
3002347	137	160	GGCCCGCGACGATCTCTCCT
3002347	326	349	GGGACACATGACGGTTCTCG
3002347	533	556	TATTGCTATGGCACGTACTG
3002347	801	824	GACGAATTAGTTGCCTCTGT
3002210	33	56	CTTTGTAGCATTACTGCCGC
3002210	246	269	GAGCGCGGCTATAAAATCAA
3002210	462	485	ACGTTATCTTGAGTGTGCCC
3002210	661	684	CATCACTCTTGAAACGTACA
3003440	95	118	TGCTATTGAATTAAGGGATT
3003440	378	401	TCACCTGAGGTTATAATACC
3003440	810	833	TATGATGAACACTCAATCGT
3003440	1017	1040	TTAAAAGAAGATAATGGTTC
3003440	1227	1250	TCTATCATAGGTTTGAAAAA
3003440	1545	1568	GAAATATTACTAGCTGATTC
3003440	1884	1907	AATAATCCCAATATGATGTT
3002256	84	107	TGCAGGTTATTTTTGATGGG
3002256	423	446	TCTTCTCCGCCAATGCGGTA
3002256	654	677	GGACATGATGAATGGAAAGG
3006304	55	78	TGTGTTACCTGCATAAATTG
3006304	270	293	AAATTATTTACTGCGACGGC
3006304	537	560	GGCCTATTTGGAAAAGTTGT
3006304	756	779	TCAATAAAGCTAAGCATGTC
3006304	984	1007	TTATGGAACATCTTGATTGA
3003101	111	134	TTATCCTCCACCACATAGAC
3003101	309	332	AACGCCTACTGGAAGTCCAT
3003101	525	548	AAGTAGACAAAGATGCCGTC
3003101	725	748	TCACTACCAGGCGCTGATCA
3004549	18	41	GAAGTCAGTAATCCAGTTGC
3004549	200	223	GATTTATCCTGTTGCGGCAC
3005697	81	104	TAAGTCTGGTTCCATTCTTT
3005697	291	314	CAGGCTCATTATGACCATAC
3005697	512	535	AACCTTTTGTATGTCCCGGA
3005697	767	790	TTACAATCCACAGTTGTTTA
3001085	14	37	CTAACAGGGAGATAATACAC
3001085	214	237	TCTGCGGCGCAGTGCTGGCG
3001085	436	459	GTCGTCGATCTGGCGCAAAA
3001085	637	660	CACGGAGCGGATCAACGGTC
3001085	829	852	GCGCGGCGCTGATCGAGCAC
3005964	57	80	GGATTAGCAGTCACTATATA
3005964	246	269	AAAATGCTTAATGCTTTGAT
3005964	475	498	GTACCCAAGTCGATAATTTT
3005964	680	703	AGTAGGCTGGTTAACTGGAT
3006329	55	78	TGTATTGCCCGCATAAATTG
3006329	270	293	AAATTATTTACCGGGACAGC
3006329	489	512	TATTCACCGATTGGGTTTTT
3006329	696	719	GGGCCGGGGTTAACTCGAAT
3006329	1094	1117	TCCAAATGAAGAGCGCATTA
3002442	14	37	CAATCAGGGAGATAAGGCAC
3002442	233	256	GTTCGTCGCCGGCATCCACC
3002442	433	456	ACCGATCTGGCGCAGAAAAG
3002442	637	660	CACGGCGCGGATCAACGGGC
3002442	829	852	GCGCGGCGCTGATCGAGCAC
3005601	20	43	CCGTCGCCATCAGCGTGAAC
3005601	224	247	TAAAGTGATGGCCGCGGCCG
3005601	440	463	CGAACGCGGTGACGCTAGCC
3005601	636	659	TGGATGAAAGGCAATACCAC
3005601	846	869	GCGGCTAAAATCGTCACCGA
3006145	14	37	CAATCAGGGAGATAAGGTAC
3006145	233	256	GTTCGTCGCCGGCATCCACC
3006145	433	456	ACCGATCTGGCGCAGAAAAG
3006145	637	660	CACGGCGCGGATCAACGGGC
3006145	829	852	GCGCGGCGCTGATCGAACAC
3006810	85	108	TGCCTTCAGGCGATCCGCCG
3006810	292	315	GGCCAGGGCATAGCCGGCGA
3006810	492	515	TGGCAGCCGACCTACGCGCC
3006810	725	748	CGTAGCCTTCGGCATCCAGC
3006810	926	949	GCGTCGAGTTGCCGGCCTGC
3006810	1134	1157	ATCGCCTACGCCATCCTCAG
3006291	55	78	TGTATTGCCCGCATAAATTG
3006291	270	293	AAATTATTTACCGCGACAGC
3006291	489	512	TATTCACCGATTGAGTTTTT
3006291	696	719	GGGCCGGGGTTAACTCGAAT
3006291	1094	1117	TCCAAATGAAGAGCGCATTA
3002079	230	253	AACGCTGTTTGAGCTAGGGT
3002079	445	468	TTGATAAAAGCGCAGTAATG
3002079	658	681	CTTCCCTTCGCGATAGCCCC
3002079	865	888	TAGGCTGGGAGATGCTGAAC
3002079	1117	1140	CAGTTTTTCAAGAATGCGCC
3002884	6	29	GACGTCATCATTGTCGGTGC
3002884	206	229	TCCGCTCGGTGGATTCTTCG
3002884	423	446	CTTCACGCGCGGTACCTTGT
3002884	635	658	TTTTCGTGTCGTGGTCCCTG
3002884	1013	1036	CGGTGGAGATCAACTCGGCC
3002884	1214	1237	GTCCGCGGCCGGATCGCATC
3002884	1406	1429	ATGGTTCGGCCGGTCGGCGA
3003905	38	61	GAAGATTGTTCATGAAATTA
3003905	254	277	ACTAGATTATGCATCTCAGG
3003905	495	518	ACTGTACAGGTAGCAATGGC
3003905	713	736	AGAACGACACGGATATATAG
3001555	13	36	ACACGCGATAATTACATATG
3001555	213	236	TCTAGGCCGATAATTGCGCT
3001555	479	502	AATTTCCGCAGTTAATCAAG
3001555	706	729	GTTGTCTATATCCATGTTAA
3005259	209	232	TAAAGTTCTGCTATGTGGTG
3005259	410	433	GACAACGATCGGAGGACCGA
3005259	624	647	ATGGAGGCGGATAAAGTTGC
3005259	835	858	GTGCCTCACTGATTAAGCAT
3006768	85	108	TGCCTTCAGGCGATCCGCCG
3006768	293	316	GGGTCAGGGCATAGCCGGCG
3006768	492	515	TGGCAGCCGACCTACGCGCC
3006768	726	749	CCGTAGCCTCCGGCATCCAG
3006768	926	949	GCGTCGAGTTGCCGGCCTGC
3006768	1137	1160	ATCGCCTACGCCATCCTCAG
3002159	14	37	TGCGTTCGCGCTACTGACGC
3002159	233	256	GACCCTGTTCGAGATTGGCT
3002159	474	497	TGGTCACCGGTTTATCCGGC
3002159	718	741	GGTCTTGATCCCGTAAGCCT
3002159	924	947	TTGGCCTGGAAGCTCACCGC
3002159	1118	1141	TCACGCCATCCTGAGTCAGT
3006713	37	60	CGCGAAGAACAGGGTGGAAG
3006713	241	264	GATCTCGAACAGGGTCTCGG
3006713	473	496	GCCACTGGCGGTAATAGTCG
3006713	663	686	CAGCAGGGGCTGTACGCCCA
3006713	866	889	GGGCGACATGACCCAGGGCC
3006713	1134	1157	ATCGCCTACGCCATCCTCAG
3005266	17	40	AAAAGGGAATAAGGGCGACA
3005266	209	232	TAAAGTTCTGCTATGTGGTG
3005266	410	433	GACAACGATCGGAGGACCGA
3005266	624	647	ATGGAGGCGGATAAAGTTGC
3005266	835	858	GTGCCTCACTGATTAAGCAT
3002328	218	241	CTTTCTTGCTGCCGCTGTGC
3002328	429	452	ATGAAGGCCGTCAGCCCGGC
3002328	624	647	TGGCTAAAGGGAAACACGAC
3002328	843	866	AGACTCGCGCTCGAGGGATT
3000197	49	72	TAGCAAGTTCTCTGTAATGG
3000197	247	270	CAGAGGTAGAACGCACTTTT
3000197	461	484	TATGCAATCCGTTGAAGGCA
3000197	799	822	TCCACCTATAATCTTTAGAT
3000197	999	1022	TTCAATTTGTCGAATAAGTT
3000197	1226	1249	GGTAGATGCTTACTTTGAAG
3000197	1457	1480	TGAATCGGGTTTGTACGGTT
3000197	1668	1691	ACAGACATCAACAAGATGCA
3000197	1886	1909	GCTGATGTATATGTTTGAGA
3002637	2	25	GAGAACTTATACTTTCGACC
3002637	215	238	AAACCACCTCCGGAATGGGG
3002637	404	427	CTCTGGATTCAAAAGTAATC
3002637	633	656	ATTTGTGGAATAATCGATTT
3002637	838	861	AGGAATATGGTTATATGGAT
3006024	13	36	ACACGCGATAATTACATATG
3006024	214	237	TTCTAGGCCGATAATTGCGT
3006024	479	502	AATTTCCGCAGTTAATCAAG
3006024	706	729	GTTGTCTATATCCATGTTAA
3004503	60	83	GCATTTATGCTGAACTGGCG
3004503	319	342	TGCTAACGCCTCATTTTGAT
3004503	644	667	TTTAGGTGATGATGCAAAAC
3004503	856	879	AAACTCCTTTCTCCCCATAT
3004503	1082	1105	TGAAATTGCTCAAATGAAAG
3004503	1332	1355	TTGCTCTACGTCTCCGATCA
3004503	1550	1573	GGGAATATGGGATGTGAAGA
3001386	17	40	AAAAGGGAATAAGGGCGACA
3001386	209	232	TAAAGTTCTGCTATGTGGTG
3001386	410	433	GACAACGATCGGAGGACCGA
3001386	624	647	ATGGAGGCGGATAAAGTTGC
3001386	835	858	GTGCCTCACTGATTAAGCAT
3001414	13	36	ACACGCAGTAATTACATATG
3001414	214	237	TTCTAGGCCGATAATTGCGT
3001414	479	502	AATTTCCGCAGTTAATCAAG
3001414	706	729	GTTGTCTATATCCATGTTAA
3003682	25	48	ACCGGTAGCAGCGGCCACGG
3003682	239	262	GACGCTCGTCGAATGCGATC
3003682	431	454	CTTCACGGTGCTCCGCGCCC
3003682	653	676	CCTCGATGGCGCTGTAGTCG
3003682	991	1014	GTAGGACTCGCGGACCTGGG
3003682	1192	1215	GAGCACGTCGACGATGTTGC
3003682	1411	1434	CGGCTTGCTCTGTAACTGCT
3001785	35	58	TCTTTTTCTTTCTGGTTGTA
3001785	243	266	AAAATGTTGAATGCCCTGAT
3001785	472	495	GACAGCAGGTTGATAATTTC
3001785	708	731	AAAGCGACAATTTTTCCATC
3002240	33	56	CTACTTGCAAAAACCACGGA
3002240	256	279	CTTAATCTCGACTGTACTAT
3002240	477	500	ATTGAGCCTGATTTAAATGA
3002240	691	714	GTGCTGGCGGATTTGGTGCT
3005526	18	41	TGGGCACTTGTTCTTGCTCT
3005526	240	263	GACGAAATTTATAAAAGACA
3005526	450	473	GAGTTTCAGGTCTATTATCC
3005526	652	675	TTGTTGCAGGCCACGATGAC
3002627	2	25	GCGAAGTGAGCAGGAAATGA
3002627	219	242	GGAAAAAGCTCCATATCTTC
3002627	602	625	GAAAGGGTATTCATTTAGTA
3002627	806	829	TGAAGGTATTACTAAGTATA
3005063	8	31	TGTCTTCGACGACGAGTACG
3005063	254	277	AGCCGTCGAGCTTGTCCTGC
3005063	638	661	GCACAGCGTCGGCTTCCAGC
3006748	85	108	TGCCTTCAGGCGATCCGCCG
3006748	292	315	GGCCAGGGCATAGCCGGCGA
3006748	492	515	TGGCAGCCGACCTACGCGCC
3006748	725	748	CGTAGCCTTCGGCATCCAGC
3006748	926	949	GCGTCGAGTTGCCGGCCTGC
3006748	1138	1161	CAGGCCGCTGAGGATGGCAT
3005766	76	99	TTGAGTTGAAGTGATTTGAG
3005766	358	381	GGGTACAGCAGAAGCTTGCA
3005766	578	601	ACATGGCTTTGACTTGTTGC
3005766	767	790	CCGTCTTAAAATTTTGCAGC
3005078	87	110	ACAGGCGCACTAGCAGGCTG
3005078	360	383	CCAACGTATTTTTGGGTTTC
3005078	578	601	TACGAGTACACCCAAACAAA
3005078	807	830	CTCATGATTGCCATCACAAT
3004352	7	30	TGCCTTCAGGCGATCCGCCG
3004352	214	237	GGCCAGGGCATAGCCGGCGA
3004352	414	437	TGGCAGCCGACCTACGCGCC
3004352	647	670	CGTAGCCTTCGGCATCCAGC
3004352	845	868	GCGCCTGCAGGCCGGCAACT
3004352	1047	1070	ATCGCCTACGCCATCCTCAG
3006835	85	108	TGCCTTCAGGCGATCCGCCG
3006835	292	315	GGCCAGGGCATAGCCGGCGA
3006835	492	515	TGGCAGCCGACCTACGCGCC
3006835	721	744	GCCTTTGGCATCCAGCGGGC
3006835	926	949	GCGTCGAGTTGCCGGCCTGC
3006835	1134	1157	ATCGCCTACGCCATCCTCAG
3001428	118	141	TGCCACAACTATCGTGCCTT
3001428	329	352	GCATTGCTGATCGCAAATCT
3001428	550	573	GCGCTGATGTTCTACCCGAA
3001428	739	762	TCAAGAGGGAGGCAATCGTG
3003862	55	78	TGTATTGCCCGCATAAATTG
3003862	270	293	AAATTATTTACCGCTACAGC
3003862	483	506	TGGAAAACTAAAAACGCAAT
3003862	696	719	GGGCCAGGGTTAACTCGGAT
3003862	900	923	AATAAAGTTTGTAAAGGTGC
3003862	1094	1117	TCCAAATGAAGAACGCATTA
3000829	16	39	AAACAGTTTGCCGGTAATAC
3000829	280	303	GTGCGGTGGCATACCCGGGC
3000829	469	492	TCAATTTCGATAAACAACAG
3000829	710	733	TAAAATCGCGCCGCATTTGC
3000829	933	956	AGCAGTGGGATCAAATCTAC
3000829	1165	1188	ACCTGGCGCACTGTCGGCAA
3000829	1361	1384	AGTAGAGTTACCGCTGGAAC
3002753	46	69	GCTATTTTCAACTTTTTCAC
3002753	355	378	AAAGTTGGCGTAGCTTAGAT
3002753	555	578	ATTCGGGGCGTCGATTTACA
3002332	137	160	GGCCCGCGACGATCTCTCCT
3002332	326	349	GGGACACATGACGGTTCTCG
3002332	533	556	TATTGCTATGGCACGTACTG
3002332	801	824	GACGAATTAGTTGCCTCTGT
3006849	85	108	TGCCTTCAGGCGATCCGCCG
3006849	292	315	GGCCAGGGCATAGCCGGCGA
3006849	492	515	TGGCAGCCGACCTACGCGCC
3006849	725	748	CGTAGCCTTCGGCATCCAGC
3006849	926	949	GCGTCGAGTTGCCGGCCTGC
3006849	1134	1157	ATCGCCTACGCCATCCTCAG
3004828	98	121	AAGCCAGCTGTCGGGCCGCG
3004828	313	336	GCGAAAAACACCTTACCGAC
3004828	550	573	GGTCAGTAGTTTGCGCAGCG
3004828	801	824	GAGCGTAATCAACATATCGC
3001669	57	80	GGATTAGCAGTCACTATATA
3001669	246	269	AAAATGCTTAATGCTTTGAT
3001669	475	498	GTACCCAAGTCGATAATTTT
3001669	680	703	AGTAGGCTGGTTAACTGGAT
3003724	15	38	ATTACCAAAAGAAAGACCCA
3003724	209	232	TGACCGGACGGTTTATTTCT
3003724	420	443	TAGGCTTCAGCCGCCTTACC
3003724	638	661	TAACCCTTCCTTTCATGAAC
3003724	854	877	AGCGACCAAACAGGCCAGGC
3003724	1092	1115	GACCATTCTCTGGGTTTTAC
3006036	20	43	AAAATATGGTACTAATAGCA
3006036	364	387	AGGAATAGCAGAAGCTTTCA
3006036	567	590	TCTTGTACATTTTTGCTAAA
3006036	774	797	CGAAAAGAAATTGCTTATAA
3001002	17	40	AAAAGGGAATAAGGGCGACA
3001002	209	232	TAAAGTTCTGCTATGTGGTG
3001002	410	433	GACAACGATCGGAGGACCGA
3001002	624	647	ATGGAGGCGGATAAAGTTGC
3001002	835	858	GTGCCTCACTGATTAAGCAT
3001496	57	80	GGATTAGCAGTCACTATATA
3001496	246	269	AAAATGCTTAATGCTTTGAT
3001496	475	498	GTACCCAAGTCGATAATTTT
3001496	680	703	AGTAGGCTGGTTAACTGGAT
3002151	35	58	CCGGGGCGGAAAATGCCAGC
3002151	254	277	TAAAACTTTCACAGGTGTGC
3002151	460	483	ATCAGCAGTGGCAGCCGTCC
3002151	674	697	AAAACCGGTCCGCGTGTCGC
3002151	919	942	CGGCTGCAATGCGACCTCGT
3002151	1112	1135	ACAGGCTATTTTGAGTGCAC
3000572	9	32	TCCCGTCGCGTGAGAGAGGT
3000572	215	238	AGCGGTCTGAGAGACGTCCG
3000572	434	457	CGATCCCCGAGAGCGCACCG
3000572	629	652	GCCCTTCGCCGTCTTCAAGG
3000572	842	865	GCTCGCCGATGCGCGGAAGC
3000572	1066	1089	CGCCGCATTCAACGACTGGG
3000572	1260	1283	GCGGCACTCGTGGAGACGGC
3005847	412	435	TTTCAAAAATCGATACCTTT
3005847	606	629	ATAAATTTGGCTTGGATTGT
3006183	144	167	TACGCTTTAGACACTGGCTC
3006183	347	370	TGGAATGTCATTAGGTGATA
3006183	596	619	CATACTTAGTGAGCGTGAAA
3006183	806	829	CGAAAAAGAAGCCAAGCATG
3002046	230	253	AACGCTGTTTGAGCTAGGAT
3002046	445	468	TTGATAAAAATGCAGTAATG
3002046	658	681	CTTCCCTTCGCGATAGCCCC
3002046	865	888	TAGGCTGGGAGATGCTGAAC
3002046	1117	1140	CAGCTTTTCAAGAATGCGCC
3001784	27	50	TTTTTGGTGGCATCGATTAT
3001784	239	262	CCTTAACCACGCCCAAATCG
3001784	459	482	GACAGTTTTTGGCTCGATGG
3001784	720	743	ATGCCCACATCGGATGGTTT
3006114	27	50	TTTTTGGTGGCATCGATTAT
3006114	239	262	CCTTAACCACGCCCAAATCG
3006114	428	451	TTATGGTAATGAGGACATTT
3006114	708	731	ATGCCCACATCGGATGGTTT
3003676	84	107	CATATCGTCGAGTGGTGGGG
3003676	299	322	GTGATGCATTCGCCAGTGAC
3003676	499	522	GCGTGTTTGAACCATGTACA
3000592	7	30	GGGCGAATCGGTACGTGGCC
3000592	213	236	ACCAAGGAGTTAGTGAGGGA
3000592	431	454	GGAACACGCCTTCGCGGCAG
3000592	636	659	TAGGCGGCATGGCGGGACCA
3000592	845	868	TCCGCTGCGGCGAGATGCGC
3005599	20	43	CCGTCGCCATCAGCGTGAAC
3005599	224	247	TAAAGTGATGGCCGCGGCCG
3005599	440	463	CGAACGCGGTGACGCTAGCC
3005599	636	659	TGGATGAAAGGCAATACCAC
3005599	846	869	GCGGCTAAAATCGTCACCGA
3002249	108	131	ACCAATGCTGAAACTGAATT
3002249	412	435	AATCGCTTGTAGAATAAAAT
3002249	616	639	CTCGTCAACAACTAGAATCT
3002249	828	851	AATGCTGTCATTGCAAAAAT
3002852	105	128	TCAAAGTGAGACGGGTGTCC
3002852	425	448	TCGCGGCCTCGCAATCATTG
3001382	17	40	AAAAGGGAATAAGGGCGACA
3001382	209	232	TAAAGTTCTGCTATGTGGCG
3001382	410	433	GACAACGATCGGAGGACCGA
3001382	624	647	ATGGAGGCGGATAAAGTTGC
3001487	118	141	TGCCACAACTATCGTGCCTT
3001487	329	352	GCATTGCTGATCGCAAATCT
3001487	550	573	GCGCTGATGTTCTACCCGAA
3001487	739	762	TCAAGAGGGAGGCAATCGTG
3003053	23	46	TGGTCATCGTTGCGGCCGCC
3003053	227	250	GCACCGCCACGCGCAGATCG
3003053	428	451	AGCTGCGGATACGCCCGAAC
3003053	620	643	CACCGAGGCCCGCCATGCAC
3003053	934	957	CGCCAGCGTCGGAAAGAATG
3003053	1147	1170	CGCATCGGCCACCTCACTGA
3003053	1377	1400	TTGTTCAAGGTGCTGGGTGG
3002522	1	24	TGAAGTCCGCACTCTCGACC
3002522	233	256	GGATCATGCCGAGGGCGAGC
3002522	451	474	CGACGTGGCGGTTGAGGTGA
3002522	652	675	CGACAGCGACTCCGTGACCG
3002522	853	876	GCCGGACTGGAGGACGAAGC
3002522	1136	1159	CGGCCTGGATCTGACCGTCC
3002522	1351	1374	GAAGCGGAGGTTGTCGGCGA
3002522	1556	1579	TCGTCGCCTCGTCCAGCACG
3002522	1751	1774	CGACCGGGACGGCAGGTACG
3002198	38	61	TAGCATTGCTGCCTCAGGAG
3002198	246	269	GAGCGCGGCTATAAAATAAA
3002198	472	495	CTCCAGATAACGTAGTGGTT
3002198	678	701	ACATTAGAACAGGCTGTTAA
3007101	51	74	GCGCATGAAAGTAATACGAC
3007101	284	307	TACATCTAAATCATTAGCAG
3007101	615	638	AGCGTCTTAGCGATTGCTTT
3007101	851	874	CTTCTTTATCATGATTAGAA
3006156	137	160	GGCCCGCGACGATCTCTCCT
3006156	326	349	GGGACACATGACGGTTCTCG
3006156	533	556	TATTGCTATGGCACGTACTG
3006156	801	824	GACGAATTAGTTGCCTCTGT
3005366	14	37	GACAAGACAGCAGAACTAGA
3005366	218	241	CTTTCTTGCTGCCGCTGTGC
3005366	429	452	ATGAAGGCCGTCAGCCCGGC
3005366	624	647	TGGCTAAAGGGAAACACGAC
3005366	867	890	AGACTCGCGCTCGAGGGATT
3001369	17	40	AAAAGGGAATAAGGGCGACA
3001369	209	232	TAAAGTTCTGCTATGTGGTG
3001369	410	433	GACAACGATCGGAGGACCGA
3001369	624	647	ATGGAGGCGGATAAAGTTGC
3001369	835	858	GTGCCTCACTGATTAAGCAT
3003865	55	78	TGTATTGCCCGCATAAATTG
3003865	270	293	AAATTATTTACCGCGACAGC
3003865	483	506	TGGAAACTTAAAAACCCAAT
3003865	696	719	GGACCGGGGTTAACACGAAT
3003865	900	923	AATAAAGTTTGTAAAGGCGC
3002577	84	107	CATATCGTCGAGTGGTGGGG
3002577	299	322	GTGATGCATTCGCCAGTGAC
3002577	499	522	GCGTGTTTGAACCATGTACA
3005177	230	253	AACGCTGTTTGAGCTAGGAT
3005177	445	468	TTGATAAAAATGCAGTAATG
3005177	658	681	CTTCCCTTCGCGATAGCCCC
3005177	865	888	TAGGCTGGGAGATGCTGAAC
3005177	1117	1140	CAGCTTTTCAAGAATGCGCC
3005674	93	116	TAAGTCTGATTCCATTCTTT
3005674	303	326	CAGGCTCATTATGACCATAC
3005674	522	545	CATCACCCGGGACATACAAA
3005674	750	773	CTGCATGAAAAACGTAAAGA
3002229	60	83	TCAATTTTTAAATCTGGCAA
3002229	277	300	GCTGTCACTATGAAAATGAG
3002229	472	495	CTCCAGATAACCTAGTAGTT
3002229	678	701	ACATTAGAGCAGGCGGTTAA
3005635	20	43	CCGTCGCCATCAGCGTGAAC
3005635	235	258	TTTCTTCAGCACCGCGGCCA
3005635	440	463	CGAACGCGGTGACGCTAGCC
3005635	636	659	TGGATGAAAGGCAATACCAC
3005635	846	869	GCGGCTAAAATCGTCACCGA
3006514	85	108	TGCCTTCAGGCGATCCGCCG
3006514	292	315	GGCCAGGGCATAGCCGGCGA
3006514	492	515	TGGCAGCCGACCTACGCGCC
3006514	725	748	CGTAGCCTTCGGCATCCAGC
3006514	926	949	GCGTCGAGTTGCCGGCCTGC
3006514	1134	1157	ATCGCCTACGCCATCCTCAG
3006189	14	37	GACAAGACAGCAGAACTAGA
3006189	218	241	CTTTCTTGCTGCCGCTGTGC
3006189	429	452	ATGAAGGCCGTCAGCCCGGC
3006189	624	647	TGGCTAAAGGGAAACACGAC
3006189	843	866	AGACTCGCGCTCGAGGGATT
3002611	8	31	CGCAGTACCCGCCGAGATTT
3002611	313	336	GGGAACTGCAATTCGGGGAG
3002611	514	537	TATGGAATTCGCAGCCGGAT
3002611	716	739	GGCCTCACGCGCGGATCAGT
3001460	35	58	TGTCGTGCTGCGTCTGGCGT
3001460	312	335	AGTCTGCTGGCGCTGGAATC
3001460	514	537	ACGGTAACCGGACCATCGGT
3001460	801	824	GACATGAACGGCGACGCCGA
3001607	27	50	TTTTTGGTGGCATCGATTAT
3001607	239	262	CCTTAACCACGCCCAAATCG
3001607	428	451	TTATGGCAATGAGGACATTT
3001607	720	743	ATGCCCACATCGGATGGTTT
3005714	83	106	CGTCGGCCACCACGGTGCAC
3005714	316	339	GGATCAAGTATTCGGTGGTC
3005714	587	610	ACAGGCGCCAGCCATCGGCC
3005714	779	802	CGAGCTGGTGCGCGACTGGC
3000996	209	232	TAAAGTTCTGCTATGTGGTG
3000996	410	433	GACAACGATCGGAGGACCGA
3000996	624	647	ATGGAGGCGGATAAAGTTGC
3000996	835	858	GTGCCTCACTGATTAAGCAT
3003124	49	72	AGACACTATATAAGGTGAGC
3003124	246	269	AAAATGCTTAATGCTTTGAT
3003124	475	498	GTACCCAAGTCGATAATTTT
3003124	680	703	AGTAGGCTGGTTAACTGGAT
3000816	59	82	GCTCACCATCGTGCTGCGGG
3000816	263	286	CGTGGATGTGGTGCTGGGTC
3000816	650	673	CGTTCGAGGAGTGGGGTACA
3005889	57	80	GGATTAGCAGTCACTATATA
3005889	263	286	GATCAGCCTTGAGCACCATA
3005889	475	498	GTACCCAAGTCGATAATTTT
3005889	680	703	AGTAGGCTGGTTAACTGGAT
3001911	1	24	TGGTGACAAAGAGAGTGCAA
3001911	215	238	CAGTACCAGTAAAGTTATGG
3001911	440	463	CAAAAGCCGTCACGCCTCCC
3001911	636	659	TGGCTCAAAGGCAATACGAC
3002127	230	253	AACGCTGTTTGAGCTAGGGT
3002127	445	468	TTGATAAAAGCGCAGTAATG
3002127	658	681	CTTCCCTTCGCGATAGCCCC
3002127	865	888	TAGGCTGGGAGATGCTGAAC
3002127	1117	1140	CAGCTTTTCAAGAATGCGCC
3006472	14	37	TGCGTTCGCGCTACTGACGC
3006472	233	256	GACCCTGTTCGAGATTGGCT
3006472	474	497	TGGTCACCGGTTTATCCGGC
3006472	718	741	GGTCTTGATCCCGTAAGCCT
3006472	924	947	TTGGCCTGGAAGCTCACCGC
3006472	1118	1141	TCACGCCATCCTGAGTCAGT
3005871	13	36	ACACGCGATAATTACATATG
3005871	214	237	TTCTAGGCCGATAATTGCGT
3005871	479	502	AATTTCCGCAGTTAATCAAG
3005871	706	729	GTTGTCTATATCCATGTTAA
3002722	46	69	GCTATTTTCAACTTTTTCAC
3002722	355	378	AAAGTTGGCGTAGCTTAGAT
3002722	555	578	ATTCGGGGCGTCGATTTACA
3005783	57	80	GGATTAGCAGTCACTATATA
3005783	246	269	AAAATGCTTAATGCTTTGAT
3005783	475	498	GTACCCAAGTCGATAATTTT
3005783	680	703	AGTAGGCTGGTTAACTGGAT
3001473	57	80	GGATTAGCAGTCACTATATA
3001473	246	269	AAAATGCTTAATGCTTTGAT
3001473	475	498	GTACCCAAGTCGATAATTTT
3001473	680	703	AGTAGGCTGGTTAACTGGAT
3005687	81	104	TAAGTCTGGTTCCATTCTTT
3005687	291	314	CAGGCTCACTACGACCATAC
3005687	498	521	CTGACTTTGCTTCATCATCC
3005687	740	763	CTCCTTCTTTACGTTTTTCA
3005610	20	43	CCGTCGCCATGAGCGTGAAC
3005610	224	247	TAAAGTGATGGCCGCGGCCG
3005610	440	463	CGAACGCGGTGACGCTAGCC
3005610	636	659	TGGATGAAAGGCAATACCAC
3005610	846	869	GCGGCTAAAATCGTCACCGA
3002341	137	160	GGCCCGCGACGATCTCTCCT
3002341	326	349	GGGACACATGACGGTTCTCG
3002341	533	556	TATTGCTATGGCACGTACTG
3002341	801	824	GACGAATTAGTTGCCTCTGT
3001985	1	24	TGGTGACAAAGAGAGTGCAA
3001985	215	238	CAGTACCAGTAAAGTTATGG
3001985	440	463	CAAAAGCCGTCACGCCTCCC
3001985	636	659	TGGCTCAAAGGCAATACGAC
3000251	174	197	TCTGGAACAGTTGAAACGAA
3000251	377	400	AGATGAACCTACAAATCACT
3000251	641	664	TTCGTTTAGCTTTACTGGCT
3000251	956	979	TATTTTTGCCATATGGTATT
3000251	1378	1401	TGTTTACATCACATGATACA
3006306	55	78	AGTATTGCCCGCATAAATTG
3006306	270	293	AAATTATTTACTGCGACGGC
3006306	489	512	TATTCACCGATTGGGTTTTT
3006306	710	733	CTGGGGCATCGAGTGGGCCA
3006306	1094	1117	TCCAAATGAAGAACGCATTA
3005467	49	72	ATCTGGCAAAGACTCTGCTG
3005467	246	269	GAGCGTGGCTATAAAATAAA
3005467	472	495	CTCCAGATAACGTAGTGGTT
3005467	678	701	ACATTAGAGCAGGCGGTTAA
3001760	14	37	GAGTAGCTGTTGCAACGACA
3001760	286	309	CGACAACTGAAATATTTAAA
3001760	519	542	GCAAATTGGGTTTCTTGCTC
3001760	773	796	CCGAAAAGAGATTGCTTATA
3005682	70	93	CTGAAAATACACCAAAAGAA
3005682	291	314	CAGGCTCATTATGACCATAC
3005682	592	615	AACAATAATGGAAGGCATAT
3005682	806	829	TCTCCAGATTATTAAGGCTT
3005013	21	44	CTAACGACAAGGGACTTGGA
3005013	212	235	TACGTATGGCGTCGCCTCGA
3005013	427	450	CTGCAACGGCAGTCCGCCGG
3005013	692	715	GGGCTATCGCAAGGACAGAC
3005013	921	944	TCACGCGAATGGCTGCTCGG
3005013	1123	1146	CGGATCGCGTTGAGGCCGCC
3001385	209	232	TAAAGTTCTGCTATGTGGTG
3001385	410	433	GACAACGATCGGAGGACCGA
3001385	624	647	ATGGAGGCGGATAAAGTTGC
3001385	835	858	GTGCCTCACTGATTAAGCAT
3001558	35	58	CTCAAATTTTGCTCTCGCTG
3001558	243	266	GGTACTGCATTCCGATGGGA
3001558	443	466	TTGGCTTGATGGCAGCTTTA
3001558	679	702	TTGCCATCAATTTGACCTTG
3002573	79	102	CACACATAAATTTCGATTCT
3002573	486	509	GGTGTGATTCCTAATGCAAA
3005285	85	108	TGCCTTCAGGCGATCCGCCG
3005285	292	315	GGCCAGGGCATAGCCGGCGA
3005285	492	515	TGGCAGCCGACCTACGCGCC
3005285	725	748	CGTAGCCTTCGGCATCCAGC
3005285	926	949	GCGTCGAGTTGCCGACCTGC
3005285	1134	1157	ATCGCCTACGCCATCCTCAG
3003183	9	32	GCGACCGGGTGCATAATATT
3003183	347	370	GGTGGTGACTCACGCGCATC
3003183	558	581	ATATTGTCACTGGTGTGGCC
3003183	764	787	CCGCGCCGCAATCACTCATA
3005468	49	72	ATCTGGCAAAGACTCTGCTG
3005468	246	269	GAGCGTGGCTATAAAATAAA
3005468	472	495	CTCCAGATAACGTAGTGGTT
3005468	678	701	ACATTAGAGCAGGCGGTTAA
3001963	1	24	TGGTGACAAAGAGAGTGCAA
3001963	215	238	CAGTACCAGTAAAGTTATGG
3001963	440	463	CAAAAGCCGTCACGCCTCCC
3001963	636	659	TGGCTCAAAGGCAATACGAC
3005006	30	53	ATCACCGCCCTTGATGCGAT
3005006	271	294	ATACAGCATCCATAGTGAAC
3005006	470	493	TCACTTGCCTTTTGTGATTG
3005006	697	720	ATCCCACTGAAAGCGGCCTT
3005006	903	926	ACATTAATCTTACTCGCCGG
3005006	1167	1190	TCGGTCTGCTGTTTAATTGT
3001888	112	135	CGGCGCTGGAGAAAAGCAGC
3001888	414	437	AATAAGCTGATTGCCCATCT
3001888	636	659	TGGCTGAAAGGCAACACCAC
3001888	850	873	ATAACCGTCGGTGACAATTC
3002786	135	158	TATGATCGTGAAAGCCAGAA
3002786	370	393	CAACACGACTTTCGAAAAAT
3002786	593	616	CTACCAGGCGTCGTTGCTCA
3005558	8	31	AAAAACACTCTGCTGCGCGC
3005558	222	245	AAAATCGTCTGTGTCGTCAC
3005558	429	452	GCCTGATTATCGACCTCATC
3005558	660	683	TACGCCTGGGGCTATCGTGA
3005558	900	923	GCGGCGGCGACCGTCATTAA
3005558	1100	1123	GAATACCGAGCGGGTTAAAG
3004814	18	41	TAAGTCTGGTTCCATTCTTT
3004814	228	251	CAGGCTCATTATGACCATAC
3004814	449	472	AACCTTTTGTATGTCCCGGA
3004814	704	727	TTACAATCCACAGTTGTTTA
3003013	54	77	TTGGCACTCCATGGAATATC
3003013	394	417	AAAAACTGGCCTAAAACTAC
3004862	9	32	GCGACCGGGTGCATAATATT
3004862	347	370	GGTGGTGACTCACGCGCATC
3004862	558	581	ATATTGTCACTGGTGTGGCC
3004862	764	787	CCGCGCCGCAATCACTCATA
3002409	29	52	AAGGCAGGGCGGCGGCAATC
3002409	232	255	TTCGCTCTGTTTTAACACCG
3002409	432	455	GCGAAGGCGGTCACTTTTTC
3002409	646	669	CGCACGAATACTCTGCCCGC
3002409	838	861	CGGCAAAAATCGTGACCGAA
3001727	77	100	GGGTAGAAAGAGCGTGTATT
3001727	364	387	AGGAATAGCAGAAGCTTTCA
3001727	567	590	TCTTGTACATTTTTGCTAAA
3001727	774	797	CGAAAAGAAATTGCTTATAA
3006100	46	69	GTCGTTCCATTCGCTGGCCT
3006100	253	276	GCCATAGGGAAGAACCTCGT
3006100	543	566	GCGCGCACGGTGGACTGCAC
3006100	734	757	CAAGCGCGTCGAACTGGGCA
3001780	12	35	ATGTTCTCGATTATTTCTTT
3001780	256	279	CTAAAGTTTTTCTTGATTCA
3001780	708	731	CTTACAATTTCTTCACGTTT
3005906	57	80	GGATTAGCAGTCACTATATA
3005906	246	269	AAAATGCTTAATGCTTTGAT
3005906	475	498	GTACCCAAGTCGATAATTTT
3005906	680	703	AGTAGGCTGGTTAACTGGAT
3005533	190	213	TTGTGGTTATAGACTGTCCG
3005533	448	471	GGGATAGTAAACCTGAAACT
3005533	639	662	GGTGCTCAGTACGTTGTTGC
3002557	12	35	GCCATCAGGGATTCAGATAC
3002557	369	392	CATGCGATGCATCAGGCGCT
3003577	10	33	TACATAGCCAGTACCGGAAA
3003577	238	261	AGGATCATAGTCGGTTGGAG
3003577	443	466	AAGGATGGAGATTATCGTAA
3003577	720	743	CATTACAACAATCCGTCGTT
3003577	938	961	TCCCCTGAATAGAAGACGCA
3003577	1142	1165	AGTCGCTGCCAAAGAGATCG
3005349	0	23	ATGAATTGTTGTATAGTAGT
3005349	226	249	GAGCATTAGTTATTCATGAT
3005349	431	454	GGATATTCTACATTATACAA
3003606	131	154	TAACGACTTTTCAAGGACTA
3003606	415	438	AAGCCAAAAAGTATCGATCT
3005133	37	60	CGCGAAGAACAGGGTGGAAG
3005133	241	264	GATCTCGAACAGGGTCTCGG
3005133	462	485	TAGTAGTCGCGGATCTGCGC
3005133	663	686	CAGCAGGGGCTGTACGCCCA
3005133	866	889	GGGCGACATGACCCAGGGCC
3005133	1134	1157	ATCGCCTACGCCATCCTCAG
3002570	81	104	TCCAGCGGATCATCGGCATC
3002570	401	424	CGGCTTCGAAGAGACCGAAC
3000948	17	40	AAAAGGGAATAAGGGCGACA
3000948	209	232	TAAAGTTCTGCTATGTGGCG
3000948	410	433	GACAACGATCGGAGGACCGA
3000948	624	647	ATGGAGGCGGATAAAGTTGC
3000948	835	858	GTGCCTCACTGATTAAGCAT
3001404	8	31	AATTTTGCTGCTGCATATGT
3001404	228	251	AATTCCCACGTAGGTGATTT
3001404	566	589	TGCCACAATCCCGCAGTACC
3001404	792	815	GTGGAATTACCCGTGTTGAT
3005924	57	80	GGATTAGCAGTCACTATATA
3005924	246	269	AAAATGCTTAATGCTTTGAT
3005924	475	498	GTACCCAAGTCGATAATTTT
3005924	680	703	AGTAGGCTGGTTAACTGGAT
3005360	14	37	GACAAGACAGCAGAACTAGA
3005360	218	241	CTTTCTTGCTGCCGCTGTGC
3005360	429	452	ATGAAGGCCGTCAGCCCGGC
3005360	624	647	TGGCTAAAGGGAAACACGAC
3005360	852	875	AGACTCGCGCTCGAGGGATT
3005069	3	26	CTGATTCTGACTCGTCGGGT
3005069	152	175	GCTCTTGATCTTTCTCTTTC
3003971	164	187	AACTAGTATAGAAATTGACA
3003971	386	409	CGGATTTGCTAAACGAATTA
3003971	638	661	TAAAGCGTTAAAACATGCAA
3003961	44	67	CAAACGCAAACGCCGCCTGA
3003961	245	268	AGGCGACGTGCTGGCGGTAT
3003961	460	483	ACGGGCGTGTGCCAGCTCTT
3003961	686	709	GCAGGTCGGGCAGCAGGTGG
3003961	907	930	CGCAAAACGCAACGGGCAAC
3003961	1117	1140	GGACGGTCGATGAAATCCTC
3001187	14	37	CTAACAGGGAGATAATACAC
3001187	214	237	TCTGCGGCGCAGTGCTGGCG
3001187	436	459	GTCGCCGATCTGGCGCAAAA
3001187	637	660	CACGGAGCGGATCAACGGTC
3001187	829	852	GCGCGGCGCTGATCGAGCAC
3006558	85	108	TGCCTTCAGGCGATCCGCCG
3006558	292	315	GGCCAGGGCATAGCCGGCGA
3006558	492	515	TGGCAGCCGACCTACGCGCC
3006558	725	748	CGTAGCCTTCGGCATCCAGC
3006558	926	949	GCGTCGAGTTGCCGGCCTGC
3006558	1134	1157	ATCGCCTACGCCATCCTCAG
3003562	12	35	TCGCGACGCAACGTTCTGAT
3003562	212	235	CGCGATGTGCTCGACGTTCA
3003562	503	526	AGTTCAGCTCTACCTCCCAG
3003562	825	848	GAGAACCTGCGACCGCTCAT
3005731	288	311	TCCCATTTAAACACTTCAGT
3005731	533	556	GGGCTAGTTCATAAGCAAAC
3005731	774	797	CGAAAAGAAATTGCTTATAA
3005860	29	52	TTTGAATATAGCCATTGGAG
3005860	212	235	TGGTGTAGTTAGAGATACAA
3005860	412	435	TTTCAAAAATCGATACCTTT
3005860	606	629	ATCAATTTAGCTTGGATTGT
3005865	29	52	CGGAACCGAAGGTTGTAATG
3005865	258	281	GCCTTAATCGGACTAGAACA
3005865	478	501	TAACCAAAAATTATCGACAA
3005865	769	792	GACCAGTTGCTCACGCACGC
3003712	192	215	AATTTCATAACGCTTTGCAT
3003712	381	404	GTATCAGAGAGCGACAATAT
3003712	665	688	TTGGTAATTGTCCTTTTAAT
3003712	856	879	CAGACATTGCAAAAATAACG
3006259	58	81	CTGTTTCTCTGACATCGGTG
3006259	249	272	TCTATAAGTAAAACCTTCAC
3006259	471	494	TGGCAACCGCAGTGGAAACC
3006259	712	735	GGTTTTGACACCATACGCTT
3006259	908	931	CGTGGAGGGCAGCGATAACA
3006259	1121	1144	ACTGCAGAGCGCTCAGAATA
3004032	8	31	AGCTATTTGGGAGTATATCA
3004032	265	288	ACGAAAAGCTTGTCCCTGAA
3004032	481	504	AAGGAAGATCATGGGAATAA
3004032	671	694	GGCTAGTCTATCCAAAACAG
3004032	1067	1090	TTCCAACCGTCTGTCCTCGC
3004032	1266	1289	ATCCGTGAGAATATAGCGCT
3004032	1487	1510	TCTTCGCATCCACTGCCGAA
3004032	1694	1717	CTTCCTGTTTTTGTTGCCGT
3002288	29	52	CTATTTGACCGCGTCTATCA
3002288	257	280	GTGGGGTGCGAAAAACACAG
3002288	510	533	TCGGTCGAATGCGCAGCACC
3002288	714	737	TTGAGCAAGTCTAGACCGCC
3006499	85	108	TGCCTTCAGGCGATCCGCCG
3006499	292	315	GGCCAGGGCATAGCCGGCGA
3006499	492	515	TGGCAGCCGACCTACGCGCC
3006499	725	748	CGTAGCCTTCGGCATCCAGC
3006499	926	949	GCGTCGAGTTGCCGGCCTGC
3006499	1134	1157	ATCGCCTACGCCATCCTCAG
3001447	57	80	GGATTAGCAGTCACTATATA
3001447	246	269	AAAATGCTTAATGCTTTGAT
3001447	475	498	GTACCCAAGTCGATAATTTT
3001447	680	703	AGTAGGCTGGTTAACTGGAT
3001929	20	43	CCGTCGCCATCAGCGTGAAC
3001929	224	247	TAAAGTGATGGCCGCGGCCG
3001929	440	463	CGAACGCGGTGACGCTAGCC
3001929	636	659	TGGATGAAAGGCAATACTAC
3001929	846	869	GCGGCTAAAATCGTCACCGA
3000961	17	40	AAAAGGGAATAAGGGCGACA
3000961	209	232	TAAAGTTCTGCTATGTGGTG
3000961	410	433	GACAACGATCGGAGGACCGA
3000961	624	647	ATGGAGGCGGATAAAGTTGC
3000961	835	858	GTGCCTCACTGATTAAGCAT
3003171	58	81	CTGTTTTTCTGACACTGGCG
3003171	249	272	TCTATAAGTAAAACCTTCAC
3003171	451	474	TGCTGCGCTTTTATCAAAAC
3003171	654	677	TACGCCTGGGGCTATCGTGA
3003171	875	898	GATGCTCAACTGGCCTGTGG
3003171	1098	1121	TATGCCGCCTCAACGCGTGC
3001743	60	83	AAACTTTGACAAGCAGTCAT
3001743	258	281	AAAATGTTAAACGCCTTGAT
3001743	519	542	TCTACAGGCGTAATTTTTAA
3001743	737	760	CACCGCATTTTCATTAAATA
3006573	85	108	TGCCTTCAGGCGATCCGCCG
3006573	293	316	GGGTCAGGGCATAGCCGGCG
3006573	492	515	TGGCAGCCGACCTACGCGCC
3006573	725	748	CGTAGCCTTCGGCATCCAGC
3006573	926	949	GCGTCGAGTTGCCGGCCTGC
3006573	1134	1157	ATCGCCTACGCCATCCTCAG
3002650	100	123	GGCGATCTTCGCGTAGAGCT
3002650	539	562	TGTTGGGGCACAGGTCGCCA
3002650	767	790	AGAAGAACTCGTCGAGCAGC
3006635	85	108	TGCCTTCAGGCGATCCGCCG
3006635	292	315	GGCCAGGGCATAGCCGGCGA
3006635	492	515	TGGCAGCCGACCTACGCGCC
3006635	725	748	CGTAGCCTTCGGCATCCAGC
3006635	926	949	GCGTCGAGTTGCCGGCCTGC
3006635	1134	1157	ATCGCCTACGCCATCCTCAG
3002209	115	138	CGTTTGAAGAAGTTAAAGGT
3002209	337	360	TGTTAATTCAGAGGCATACG
3002209	678	701	ACATGGGAGCAGGCTGTTAA
3006001	145	168	CTTAATCACTAAAACTCCCG
3006001	364	387	AGGAATAGCAGAAGCTTTCA
3006001	567	590	TCTTGTACATTTTTGCTAAA
3006001	774	797	CGAAAAGAAATTGCTTATAA
3002862	57	80	GATATCCCATGGTCAGCAAA
3002862	348	371	ACTGTTCACGTTGAGGTTGA
3002797	7	30	GTGCCGATATGTATGATTGT
3002797	206	229	CCAACAATGCCAACTTGCGA
3002797	409	432	GTGAGTTGTTTGAAAATCGC
3002797	611	634	AGAACTGATTCTCGAAGCAC
3006336	55	78	TGTATTGCCCGCATAAATTG
3006336	270	293	AAATTATTTACCGCGACAGC
3006336	489	512	TATTCACCGATTGGGTTTTT
3006336	696	719	GGGCCGGGGTTAACTCGAAT
3006336	1094	1117	TCCAAATGAAGAGCGCATTA
3003632	363	386	CTTGCTAATTCTTTATATGC
3003632	749	772	CTATATTTATCCTTTTTGCA
3005740	57	80	GGATTAGCAGTCACTATATA
3005740	246	269	AAAATGCTTAATGCTTTGAT
3005740	475	498	GTACCCAAGTCGATAATTTT
3005740	680	703	AGTAGGCTGGTTAACTGGAT
3002877	6	29	AATAAGAGGATGCTAAAAAT
3002877	369	392	TCTACATGTTTCTCTGTAAC
3002877	666	689	ATTCTTACAGAGTGGATGAA
3002877	866	889	TGATAATCAACTCATTGCAG
3003107	48	71	GGGCAGGCTTTTTCAATCTT
3003107	259	282	TGCTGCCCCAAGGATGATGC
3003107	452	475	CAACATGATGGGGCCTGTGC
3003107	755	778	AGCCTGGCACAATAGCATTG
3003107	984	1007	TCTTGAACATAAGCCATAAC
3003107	1202	1225	AGTAACAATGAAACCGCAAG
3005769	57	80	GGATTAGCAGTCACTATATA
3005769	246	269	AAAATGCTTAATGCTTTGAT
3005769	475	498	GTACCCAAGTCGATAATTTT
3005769	680	703	AGTAGGCTGGTTAACTGGAT
3004516	32	55	CAGCCCAGGTCCGTTGTACC
3004516	259	282	CATCATGAAATAACTACAGC
3004516	448	471	CTTTTAGAATTGAATTGTGG
3004516	699	722	ACGACGACAACCACCAGTTT
3004516	943	966	GTACAGGTGTTGAGGTGCTA
3004516	1229	1252	TATTTGAGCATTTTTCGATC
3004516	1433	1456	GGATGTGTGTTTGTTCATTG
3004516	1660	1683	TGTTTTCTCTCTTACAACTG
3000556	21	44	ATTCTTGCTCATGTAGATGC
3000556	326	349	GAAGTGCATGGAATAGTATT
3000556	729	752	GAGAATGATTCAGAACTATG
3000556	999	1022	TTGTCATTCCATACATTGCA
3000556	1317	1340	AATCCAATCGATGCCCAAAA
3000556	1536	1559	GCAAGAAAGCGAAAATCCGA
3000556	1848	1871	GGTCTACGTGATTGAATAAC
3002106	145	168	CCCCTGATAGATAATCGCAA
3002106	407	430	CGTCCGGAACCTGAAGCGGC
3002106	619	642	GCTCTGCGGAACCGTAATCC
3002106	817	840	AGCTTGCGCAGTCACGTTAC
3002106	1117	1140	CAGTTTTTCAAGAATGCGCC
3001921	20	43	CCGTCGCCATCAGCGTGAAC
3001921	235	258	TTTCTTCAGCACCGCGGCCA
3001921	440	463	CGAACGCGGTGACGCTAGCC
3001921	636	659	TGGATGAAAGGCAATACCAC
3001921	846	869	GCGGCTAAAATCGTCACCGA
3001946	1	24	TGGTGACAAAGAGAGTGCAA
3001946	215	238	CAGTACCAGTAAAGTTATGG
3001946	440	463	CAAAAGCCGTCACGCCTCCC
3001946	636	659	TGGCTCAAAGGCAATACGAC
3005277	85	108	TGCCTTCAGGCGATCCGCCG
3005277	292	315	GGCCAGGGCATAGCCGGCGA
3005277	492	515	TGGCAGCCGACCTACGCGCC
3005277	725	748	CGTAGCCTTCGGCATCCAGC
3005277	926	949	GCGTCGAGTTGCCGGCCTGC
3005277	1134	1157	ATCGCCTACGCCATCCTCAG
3005574	79	102	AGATGTTTGTTTCTCGATGA
3005574	275	298	CAATATTGTGGTTTGGTCTC
3005574	569	592	GTGTGCGTGACTCGTAAGAT
3005574	776	799	GATCGCGAGCTTGAAGCGAA
3002864	18	41	GAAGTCAGTAATCCAGTTGC
3002864	207	230	ATGCGTTCAAGCGCCGCAAC
3004677	35	58	AAAATATCGCGACGTTTGCC
3004677	258	281	ACGCGATCCATCGATTCCAC
3004677	458	481	CGATTTGCTGTGCGAAATTC
3004677	684	707	GCGATTGCCGCGCGGCTGAC
3004514	35	58	GGTCAGTCCGTTTGTTCTTG
3004514	242	265	TTTGCTATTAATCATGGGCG
3004514	467	490	TTGCCACGATCAAGCCCAAT
3004514	656	679	CATTTATCACGCCAAAGACG
3004514	867	890	CCCAGATAGCTGAACATACA
3004514	1072	1095	GCGGCATTCGTTATAAGGAT
3004514	1276	1299	ATTGTCATAAGCATTGATCA
3004514	1468	1491	GCAGTGTGCCTGCATTTTTC
3006527	85	108	TGCCTTCAGGCGATCCGCCG
3006527	292	315	GGCCAGGGCATAGCCGGCGA
3006527	492	515	TGGCAGCCGACCTACGCGCC
3006527	725	748	CGTAGCCTTCGGCATCCAGC
3006527	926	949	GCGTCGAGTTGCCGGCCTGC
3006527	1134	1157	ATCGCCTACGCCATCCTCAG
3003604	212	235	TGGTGTAGTTAAAGATACAA
3003604	606	629	ATAAATTTAGCTTGGATTGT
3005655	20	43	TCGTCGCCATCAGCGTGAAC
3005655	224	247	TAAAGTGATGGCCGCGGCCG
3005655	440	463	CGAACGCGGTGACGCTAGCC
3005655	636	659	TGGATGAAAGGCAATACCAC
3005655	846	869	GCGGCTAAAATCGTCACCGA
3001677	76	99	TTGAGTTGAAGTGATTTGAG
3001677	358	381	GGGTACAGCAGAAGCTTGCA
3001677	578	601	ACATGGCTTTGACTTGTTGC
3001677	767	790	CCGTCTTAAAATTTTGCAGC
3006407	55	78	TGTATTGCCCGCATAAATTG
3006407	270	293	AAATTATTTACCGCGACAGC
3006407	489	512	TATTCACCGATTGGGTTTTT
3006407	696	719	GGGCCGGGGTTAACTCGAAT
3006407	1094	1117	TCCAAATGAAGAGCGCATTA
3002297	37	60	TGCGACAGCCATGACAGACG
3002297	257	280	GTGGGGTGCGAAAAACACAG
3002297	522	545	TCGGTCGAATGCGCAGCACC
3002297	746	769	TGACAACGTTCGCTGTGTGC
3006649	85	108	TGCCTTCAGGCGATCCGCCG
3006649	292	315	GGCCAGGGCATAGCCGGCGA
3006649	492	515	TGGCAGCCGACCTACGCGCC
3006649	725	748	CGTAGCCTTCGGCATCCAGC
3006649	926	949	GCGTCGAGTTGCCGGCCTGC
3006649	1134	1157	ATCGCCTACGCCATCCTCAG
3005046	17	40	TGATATATCAGCGTCAGAAT
3005046	258	281	TTGGATAAAGTGTATGAAGG
3001735	20	43	AGGTAGTAATGAGGACGATG
3001735	261	284	GCCTTAATCGGACTAGAACA
3001735	481	504	TAACCAAAAATTATCGACAA
3001735	772	795	GACCAGTTGCTCACGCACGC
3005644	1	24	TGGTGACAAAGAGAGTGCAA
3005644	215	238	CAGTACCAGTAAAGTTATGG
3005644	440	463	CAAAAGCCGTCACGCCTCCC
3005644	636	659	TGGATGAAAGGCAATACCAC
3005644	846	869	GCGGCTAAAATCGTCACCGA
3006069	57	80	GGATTAGCAGTCACTATATA
3006069	246	269	AAAATGCTTAATGCTTTGAT
3006069	475	498	GTACCCAAGTCGATAATTTT
3006069	680	703	AGTAGGCTGGTTAACTGGAT
3006764	85	108	TGCCTTCAGGCGATCCGCCG
3006764	292	315	GGCCAGGGCATAGCCGGCGA
3006764	492	515	TGGCAGCCGACCTACGCGCC
3006764	725	748	CGTAGCCTTCGGCATCCAGC
3006764	926	949	GCGTCGAGTTGCCGGCCTGC
3006764	1134	1157	ATCGCCTACGCCATCCTCAG
3004361	7	30	CCATTTGAAGCTGGTTAGTG
3004361	207	230	AGTTCTTCCTCTGCGCTTAT
3004361	411	434	CGGTTGTGCATAAGGACGAT
3004361	613	636	CAGTTGCAAACTTTGCTCGA
3004361	833	856	TCACGATTGCATCTGTCATA
3002010	20	43	CCGTCGCCATCAGCGTGAAC
3002010	224	247	TAAAGTGATGGCCGCGGCCG
3002010	440	463	CAAAAGCCGTCACGCCTCCC
3002010	636	659	TGGCTCAAAGGCAATACGAC
3002010	846	869	GCGGCTAAAATCGTCACCGA
3006782	85	108	TGCCTTCAGGCGATCCGCCG
3006782	286	309	GGCATAGCCGGCTAGGGTGG
3006782	492	515	TGGCAGCCGACCTACGCGCC
3006782	725	748	CGTAGCCTTCGGCATCCAGC
3006782	926	949	GCGTCGAGTTGCCGGCCTGC
3006782	1134	1157	ATCGCCTACGCCATCCTCAG
3007041	90	113	TATGTTATTGAAATTGGTCC
3007041	293	316	TATTCCTTTTCAGATAACAG
3007041	507	530	AGCATAACTGTATCAACATT
3007041	874	897	GCAATAAGAAATGTAGAACA
3001184	14	37	CTAACAGGGAGATAATACAC
3001184	214	237	TCTGCGGCGCAGTGCTGGCG
3001184	436	459	GTCGCCGATCTGGCGCAAAA
3001184	637	660	CACGGAGCGGATCAACGGTC
3001184	829	852	GCGCGGCGCTGATCGAGCAC
3002823	11	34	GTCTCCTAAGTATGCGCTTC
3002823	201	224	CGTTTCGCCGATCCGGACCC
3002823	435	458	ATGTCCGCGGTGTTGCCGAA
3002823	681	704	ATCAGACCGGGTGGGATCAG
3002823	871	894	CACTCTTCGAGGAACTCCAC
3002266	31	54	GGCAAAAGGGCTCAACAACA
3002266	261	284	GTAGCAAATACGGCAATTAC
3002266	450	473	GTGGTCGATTTTCTTGGTGA
3002266	652	675	CCGGGCATGATGAATGGAAA
3006423	55	78	TGTATTGCCCGCATAAATTG
3006423	270	293	AAATTATTTACCGCGACAGC
3006423	489	512	TATTCACCGATTGAGTTTTT
3006423	696	719	GGACCAGAGTTAACACGAAT
3006423	900	923	AATAAAGTTTGTAAAGGCGC
3006423	1094	1117	TCCAAATGAAGAACGCATTA
3005925	57	80	GGATTAGTAGTCACTATATA
3005925	246	269	AAAATGCTTAATGCTTTGAT
3005925	475	498	GTACCCAAGTCGATAATTTT
3005925	680	703	AGTAGGCTGGTTAACTGGAT
3001883	1	24	TGGTGACAAAGAGAGTGCAA
3001883	215	238	CAGTACCAGTAAAGTTATGG
3001883	440	463	CAAAAGCCGTCACGCCTCCC
3001883	636	659	TGGCTCAAAGGCAATACGAC
3005062	3	26	ACGGGCTCGTTCGCAGGCGG
3005062	201	224	GCCGCGTTGATGGAAGTCTC
3005062	530	553	TGACGTTGCGTTCGTCGCCG
3005062	758	781	GGAGCGTTCGCGCGATGGCC
3007125	87	110	ACAGGCGCACTAGCAGGCTG
3007125	360	383	CCAACGTATTTTTGGGTTTC
3007125	578	601	TACGAGTACACCCAAACAAA
3007125	807	830	CTCATGATTGCCATCACAAT
3002100	230	253	AACGCTGTTTGAGTTAGGGT
3002100	445	468	TTGATAAAAGCGCAGTAATG
3002100	658	681	CTTCCCTTCGCGATAGCCCC
3002100	865	888	TAGGCTGGGAGATGCTGAAC
3002100	1117	1140	CAGCTTTTCAAGAATGCGCC
3000985	17	40	AAAAGGGAATAAGGGCGACA
3000985	209	232	TAAAGTTCTGCTATGTGGTG
3000985	410	433	GACAACGATCGGAGGACCGA
3000985	624	647	ATGGAGGCGGATAAAGTTGC
3000985	832	855	GTGCCTCACTGATTAAGCAT
3003876	55	78	TGTATTGCCCGCATAAATTG
3003876	270	293	AAATTATTTACCGCGACAGC
3003876	489	512	TATTCACCGATTGAGTTTTT
3003876	696	719	GGACCAGGGTTAACACGAAT
3003876	900	923	AATAAAGTTTGTAAAGGCGC
3003876	1094	1117	TCCAAATGAAGAACGCATTA
3002801	110	133	CTACAAATTGTGTATCGCGG
3002801	299	322	TCAAGCTAGCTTCATGAATC
3002801	583	606	CAGGTGTAAAAATCTGTTCG
3004749	33	56	ATCACGTCGTCTATCCTTGT
3004749	270	293	AGCAGAACGGCAACGGCAAG
3004749	575	598	CCAAGATACGAGTACACCAG
3004749	869	892	ACTGATCGCGAAAGCGACAG
3002740	46	69	GCTATTTTCAACTTTTTCAC
3002740	355	378	AAAGTTGGCGTAGCTTAGAT
3002740	555	578	ATTCGGGGCGTCGATTTACA
3001048	17	40	AAAAGGGAATAAGGGCGACA
3001048	209	232	TAAAGTTCTGCTATGTGGTG
3001048	410	433	GACAACGATCGGAGGACCGA
3001048	624	647	ATGGAGGCGGATAAAGTTGC
3001048	835	858	GTGCCTCACTGATTAAGCAT
3003591	14	37	CTAACAGGGAGATAATACAC
3003591	214	237	TCTGCGGCGCAGTGCTGGCG
3003591	436	459	GTCGTCGATCTGGCGCAAAA
3003591	637	660	CACGGAGCGGATCAACGGTC
3003591	829	852	GCGCGGCGCTGATCGAGCAC
3006018	25	48	CGATAAAAACATCGTACCAA
3006018	288	311	TCCCATTTAAACACTTCAGT
3006018	533	556	GGGCTAGTTCATAAGCAAAC
3006018	774	797	CGAAAAGAAATTGCTTATAA
3002410	28	51	CGGAACGGCGGCGGCCATCA
3002410	238	261	TTCGCTCTGTTTTAACACCG
3002410	438	461	GCGAATGCGGTGACTTTTTC
3002410	633	656	TGGCTGAAAGGCAATACCAC
3002410	843	866	GCGGCGAAAATCGTGACCGA
3006571	85	108	TGCCTTCAGGCGATCCGCCG
3006571	292	315	GGCCAGGGCATAGCCGGCGA
3006571	492	515	TGGCAGCCGACCTACGCGCC
3006571	725	748	CGTAGCCTTCGGCATCCAGC
3006571	926	949	GCGTCGAGTTGCCGGCCTGC
3006571	1134	1157	ATCGCCTACGCCATCCTCAG
3006312	48	71	TTTAGTAGCTCAATTTATGC
3006312	270	293	AAATTATTTACCGCTACAGC
3006312	489	512	TATTCACCGATTGGGTTTTT
3006312	696	719	GGACCAGGATTAACGCGAAT
3006312	900	923	AATAAAGTTTGTAAAGGTGC
3006833	85	108	TGCCTTCAGGCGATCCGCCG
3006833	292	315	GGCCAGGGCATAGCCGGCGA
3006833	492	515	TGGCAGCCGACCTACGCGCC
3006833	725	748	CGTAGCCTTCGGCATCCAGC
3006833	926	949	GCGTCGAGTTGCCGGCCTGC
3006833	1134	1157	ATCGCCTACGCCATCCTCAG
3006657	85	108	TGCCTTCAGGCGATCCGCCG
3006657	293	316	GGGTCAGGGCATAGCCGGCG
3006657	492	515	TGGCAGCCGACCTACGCGCC
3006657	725	748	CGTAGCCTTCGGCATCCAGC
3006657	926	949	GCGTCGAGTTGCCGGCCTGC
3006657	1134	1157	ATCGCCTACGCCATCCTCAG
3004636	27	50	ATAGGTCGTAACCGTTTTAC
3004636	359	382	TCGAAAAATTGGCATAGCTC
3004636	603	626	TCCCAGTTGATGGAGCGACT
3003594	27	50	TTTTTGGTGGCATCGATTAT
3003594	239	262	CCTTAACCACGCCCAAATCG
3003594	428	451	TTATGGTAATGAGGACATTT
3003594	714	737	ATGCCCACATCGGATGGTTT
3001539	35	58	AAGAACAGGCGGATAAAAAT
3001539	260	283	AATTGGACTTGAACATCATA
3001539	567	590	TCTTGTACATTTTTGCTAAA
3001539	774	797	CGCAAAGAAATTGCTTATAA
3005208	14	37	CTAACAGAGAGATAATACAC
3005208	214	237	TCTGCGGCGCAGTGCTGGCG
3005208	436	459	GTCGCCGATCTGGCGCAAAA
3005208	637	660	CACGGAGCGGATCATCGGTC
3005208	829	852	GCGCGGCGCTGATCGAGCAC
3002190	5	28	ACAACGACAATCCATCCTGT
3002190	419	442	CTTGCCGCTGCAATTCCCCG
3002190	631	654	CTGCTTCGGCACATTGACAT
3002190	849	872	TCGGTAGGCGGGATGACCCA
3002190	1058	1081	AGGGATCGGCATCGTCATGC
3005774	37	60	GATTGACGACGCTAACAGTG
3005774	241	264	ATTGGCACGTTTAAGATTGT
3005774	449	472	GTTTGCCCGCCAAATTGGTG
3005774	681	704	TATATTATCCGCGCAAAAAC
3003128	11	34	AGCCTTATCGGCTGTGTTGA
3003128	222	245	TCCAAGGCAATTAAACTGTT
3003128	459	482	GACAGTTTTTGGCTCGATGG
3003128	758	781	TACGAAAGCAGTGCTGAAAC
3005378	14	37	GACAAGACAGCAGAACTAGA
3005378	218	241	CTTTCTTGCTGCCGCTGTGC
3005378	429	452	ATGAAGGCCGTCAGCCCGGC
3005378	624	647	TGGCTAAAGGGAAACACGAC
3005378	843	866	AGACTCGCGCTCGAGGGATT
3002480	49	72	AGACACTATATAAGGTGAGC
3002480	246	269	AAAATGCTTAATGCTTTGAT
3002480	475	498	GTACCCAAGTCGATAATTTT
3002480	680	703	AGTAGGCTGGTTAACTGGAT
3005091	33	56	AATGATGTAGAGGTTCTCAA
3005091	235	258	AGATAGGCACGGTATTTCAA
3005091	517	540	TATAAGCTCATCTATTACAA
3005091	719	742	AGCTTTGTTTAAGCAAGTAA
3006325	55	78	TGTATTGCCCGCATAAATTG
3006325	270	293	AAATTATTTACCGCAACTGC
3006325	489	512	TATTCACCGATTGAGTTTTT
3006325	900	923	AATAAAGTTTGTAAAGGCGC
3006325	1094	1117	TCCAAATGAAGAACGCATTA
3001392	209	232	TAAAGTTCTGCTATGTGGTG
3001392	410	433	GACAACGATCGGAGGACCGA
3001392	624	647	ATGGAGGCGGATAAAGTTGC
3001392	835	858	GTGCCTCACTGATTAAGCAT
3001742	54	77	AAACTTTGACAAGCAGTCAT
3001742	252	275	AAAATGTTAAACGCCTTGAT
3001742	489	512	GTCGATAATTTCTGGTTAGT
3001742	805	828	TAACAATCCCAACTCTTGCA
3006502	85	108	TGCCTTCAGGCGATCCGCCG
3006502	292	315	GGCCAGGGCATAGCCGGCGA
3006502	492	515	TGGCAGCCGACCTACGCGCC
3006502	725	748	CGTAGCCTTCGGCATCCAGC
3006502	926	949	GCGTCGAGTTGCCGGCCTGC
3006502	1134	1157	ATCGCCTACGCCATCCTCAG
3002437	14	37	CAATCAGGGAGATAAGGCAC
3002437	233	256	GTTCGTCGCCGGCATCCACC
3002437	433	456	ACCGATCTGGCGCAGAAAAG
3002437	637	660	CACGGCGCGGATCAACGGGC
3002437	829	852	GCGCGGCGCTGATCGAGCAC
3001456	70	93	AGGGGTGGCGGCGAGCGTTG
3001456	343	366	GCGTCGCGGCTTGCCATCCC
3001456	548	571	GCAGATTTCGGCGCGTGAGC
3001456	804	827	TTCACGATGCGTGCCCGTTT
3006839	85	108	TGCCTTCAGGCGATCCGCCG
3006839	292	315	GGCCAGGGCATAGCCGGCGA
3006839	492	515	TGGCAGCCGACCTACGCGCC
3006839	911	934	GCGTCGAGTTGCCGGCCTGC
3006839	1119	1142	ATCGCCTACGCCATCCTCAG
3001966	1	24	TGGTGACAAAGAGAGTGCAA
3001966	215	238	CAGTACCAGTAAAGTTATGG
3001966	440	463	CAAAAGCCGTCACGCCTCCC
3001966	636	659	TGGCTCAAAGGCAATACGAC
3002535	2	25	GCATACGCGGAAGGCAATAA
3002535	281	304	GATTCAGCAGGCCGAACCCA
3002535	497	520	TACCGCATTGCACTACGCCG
3002535	740	763	CGATGTCCTGCGCGTCGAAC
3003650	20	43	TCAGTTCACGCTGATGGCGA
3003650	235	258	TTTCTTCAGCACCGCGGCCA
3003650	440	463	CGAACGCGGTGACGCTAGCC
3003650	636	659	TGGATGAAAGGCAATACCAC
3003650	846	869	GCGGCTAAAATCGTCACCAA
3002042	230	253	AACGCTGTTTGAGCTAGGAT
3002042	445	468	TTGATAAAAATGCAGTAATG
3002042	658	681	CTTCCCTTCGCGATAGCCCC
3002042	865	888	TAGGCTGGGAGATGCTGAAC
3002042	1117	1140	CAGCTTTTCAAGAATGCGCC
3006351	55	78	TGTATTGCCCGCATAAATTG
3006351	270	293	AAATTATTTACCGCGACAGC
3006351	489	512	TATTCACCGATTGGGTTTTT
3006351	696	719	GGGCCGGGGTTAACTCGAAT
3006351	1094	1117	TCCAAATGAAGAGCGCATTA
3001801	13	36	ACACGCAGTAATTACATATG
3001801	214	237	TTCTAGGCCGATAATTGCGT
3001801	479	502	AATTTCCGCAGTTAATCAAG
3001801	706	729	GTTGTCTATATCCATGTTAA
3006257	13	36	GAGCAGCAGGGCACAGCTTA
3006257	223	246	CAGCTCGAACAAGGTTTGCG
3006257	451	474	TGCTGCGCTTTTATCAAAAC
3006257	678	701	AAAGCGGTCCACGTTTCGCC
3006257	898	921	GCTGCCCCCGACCACCGTTT
3006257	1098	1121	TATGCCGCCTCAACGCGTGC
3007015	90	113	GAAAGTAGTGTACCTAATGT
3007015	288	311	GTAGTGCTCTTAAATGTATT
3003048	4	27	GAGCTCCGTCTCAGAACGAT
3003048	208	231	GGCGGTAAGCTGATAAGTGA
3003048	427	450	GGCGGCCACCGGTAGCCTAG
3003048	692	715	TAGCGCCCTAGCTATCTTAA
3003048	896	919	TGTTATTTGGGGGTCAATAT
3003048	1208	1231	ACTTATCTTCTATATTGGGC
3002252	108	131	ACCAATGCTGAAACTGAATT
3002252	412	435	AATCGCTTGTAGAATAAAAT
3002252	616	639	CTCGTCAACAACTAGAATCT
3002252	828	851	AATGCTGTCATTGCAAAAAT
3005642	1	24	TGGTGACAAAGAGAGTGCAA
3005642	215	238	CAGTACCAGTAAAGTTATGG
3005642	440	463	CAAAAGCCGTCACGCCTCCC
3005642	636	659	TGGCTCAAAGGCAATACGAC
3005711	83	106	CGTCGGCCACCACGGTGCAC
3005711	316	339	GGATCAAGTATTCGGTGGTC
3005711	587	610	ACAGGCGCCAGCCATCGGCC
3005711	779	802	CGAGCTGGTGCGCGACTGGC
3005212	14	37	CTAACAGGGAGATAATACAC
3005212	214	237	TCTGCGGCGCAGTGCTGGCG
3005212	436	459	GTCGCCGATCTGGCGCAAAA
3005212	637	660	CACGGAGCGGATCAACGGTC
3005212	829	852	GCGCGGCGCTGATCGAGCAC
3006522	85	108	TGCCTTCAGGCGATCCGCCG
3006522	292	315	GGCCAGGGCATAGCCGGCGA
3006522	492	515	TGGCAGCCGACCTACGCGCC
3006522	725	748	CGTAGCCTTCGGCATCCAGC
3006522	926	949	GCGTCGAGTTGCCGGCCTGC
3006522	1134	1157	ATCGCCTACGCCATCCTCAG
3001074	14	37	CTAACAGGGAGATAATACAC
3001074	209	232	AGTGCTCTGCGGCGCAATGC
3001074	436	459	GTCGCCGATCTGGCGCAAAA
3001074	637	660	CACGGAGCGGATCAACGGTC
3001074	829	852	GCGCGGCGCTGATCGAGCAC
3006029	25	48	CGATAAAAACATCGTACCAA
3006029	288	311	TCCCATTTAAATACTTCAGT
3006029	533	556	GGGCTAGTTCATAAGCAAAC
3006029	774	797	CGAAAAGAAATTGCTTATAA
3006490	87	110	AGTGCCTTCAGGCGATCTGC
3006490	292	315	GGCCAGGGCATAGCCGGCGA
3006490	492	515	TGGCAGCCGACCTACGCGCC
3006490	725	748	CGTAGCCTTCGGCATCCAGC
3006490	926	949	GCGTCGAGTTGCCGGCCTGC
3006490	1134	1157	ATCGCCTACGCCATCCTCAG
3002466	98	121	AAGCCAGCTGTCGGGCCGCG
3002466	313	336	GCGAAAAACACCTTACCGAC
3002466	550	573	GGTCAGTAGTTTGCGCAGCG
3002466	801	824	GAGCGTAATCAACATATCGC
3005283	85	108	TGCCTTCAGGCGATCCGCCG
3005283	292	315	GGCCAGGGCATAGCCGGCGA
3005283	492	515	TGGCAGCCGACCTACGCGCC
3005283	725	748	CGTAGCCTTCGGCATCCAGC
3005283	926	949	GCGTCGAGTTGCCGGCCTGC
3005283	1134	1157	ATCGCCTACGCCATCCTCAG
3003156	14	37	CTAACAGGGAGATAATACAC
3003156	214	237	TCTGCGGCGCAGTGCTGGCG
3003156	436	459	GTCGCCGATCTGGCGCAAAA
3003156	637	660	CACGGAGCGGATCAACGGTC
3003156	829	852	GCGCGGCGCTGATCGAGCAC
3002066	230	253	AACGCTGTTTGAGCTAGGAT
3002066	445	468	TTGATAAAAATGCAGTAATG
3002066	658	681	CTTCCCTTCGCGATAGCCCC
3002066	865	888	TAGGCTGGGAGATGCTGAAC
3002066	1117	1140	CAGCTTTTCAAGAATGCGCC
3006726	71	94	CATTGCCGGCGAGGTCCCGG
3006726	292	315	GGCCAGGGCATAGCCGGCGA
3006726	492	515	TGGCAGCCGACCTACGCGCC
3006726	725	748	CGTAGCCTTCGGCATCCAGC
3006726	926	949	GCGTCGAGTTGCCGGCCTGC
3006726	1134	1157	ATCGCCTACGCCATCCTCAG
3004342	7	30	TGCCTTCAGGCGATCCGCCG
3004342	215	238	GGGTCAGGGCATAGCCGGCG
3004342	414	437	TGGCAGCCGACCTACGCGCC
3004342	643	666	GCCTTTGGCATCCAGCGGGC
3004342	848	871	GCGTCGAGTTGCCGGCCTGC
3004342	1056	1079	ATCGCCTACGCCATCCTCAG
3002493	2	25	GACGAAAATGAACCGCCTGG
3002493	333	356	CTGCGCGGCAGCGCCTTCGA
3002493	611	634	TCAGGTGCCGGCGGCGCAGA
3002493	836	859	GTTCACGCAGGATCTGATGT
3002493	1103	1126	TTACCACATCGTCCAGGCGC
3002432	14	37	CAATCAGGGAGAAAAGGCAC
3002432	217	240	TTCGTCTCCGGCATCCACCC
3002432	622	645	CACGGCGCGGATCAGCGGAC
3002432	814	837	GCGCGGCGCTGATCGAGCAC
3002477	71	94	AAGCCAGCTGTCGGGCCGCG
3002477	286	309	GCGAAAAACACCTTACCGAC
3005874	185	208	TAACGACTTTTCAAGGGCTA
3005874	469	492	AAGCCAAAAAGTATCGATCT
3002657	8	31	GTCGGACCACATCCACGTCC
3002657	221	244	TCGTCTCTTCCCGGGGCATC
3002657	424	447	CAGCCCCGGAGGTGCCGGAA
3002657	678	701	GCCGGCCACAGGTCGAACCC
3002657	895	918	CTTCGCCAGCGCTTCGGCCA
3006863	14	37	CGAACAGGGAGATAATACAC
3006863	214	237	TCTGCGGCGCAGTGCTGGCG
3006863	436	459	GTCGCCGATCTGGCGCAAAA
3006863	767	790	CATTTATCTGCGGGATACGC
3000875	17	40	AAAAGGGAATAAGGGCGACA
3000875	209	232	TAAAGTTCTGCTATGTGGTG
3000875	410	433	GACAACGATCGGAGGACCGA
3000875	624	647	ATGGAGGCGGATAAAGTTGC
3000875	835	858	GTGCCTCACTGATTAAGCAT
3005545	190	213	TTGTGGTTATAGACTGTCCG
3005545	448	471	GGGATAGTAAACCTGAAACT
3005545	639	662	GGTGCTCAGTACGTTGTTGC
3001755	36	59	CTCAGTAGTTTGGCATTTTC
3001755	252	275	GCTTTAATTGGCTTGCAAAA
3001755	476	499	AGTCGATAATTTTTGGTTAG
3001755	785	808	CTTAAGTATTTTGGACAAAT
3002718	46	69	GCTATTTTCAACTTTTTCAC
3002718	349	372	GGCGTAGCTTAAGTTGGTAT
3002718	617	640	ACGTCTTGGTATCGCTGTCA
3004638	15	38	ATGCTCGGTGCAGGTTTAGT
3004638	227	250	TGCGAAGCGCCACCTCGACC
3004638	473	496	CGTGTTCTTCCGTAAGGTCG
3002301	29	52	CTATTTGACCGCGTCTATCA
3002301	257	280	GTGGGGTGCGAAAAACACAG
3002301	522	545	TCGGTCGAATGCGCAGCACC
3002301	726	749	TTGAGCAAGTCTAGACCGCC
3001144	14	37	CTAACAGGGAGATAATACAC
3001144	214	237	TCTGCGGCGCAGTGCTGGCG
3001144	436	459	GTCGCCGATCTGGCGCAAAA
3001144	637	660	CACGGAGCGGATCAACGGTC
3001144	829	852	GCGCGGCGCTGATCGAGCAC
3005274	85	108	TGCCTTCAGGCGATCCGCCG
3005274	292	315	GGCCAGGGCATAGCCGGCGA
3005274	492	515	TGGCAGCCGACCTACGCGCC
3005274	725	748	CGTAGCCTTCGGCATCCAGC
3005274	926	949	GCGTCGAGTTGCCGGCCTGC
3005274	1134	1157	ATCGCCTACGCCATCCTCAG
3000982	17	40	AAAAGGGAATAAGGGCGACA
3000982	209	232	TAAAGTTCTGCTATGTGGTG
3000982	410	433	GACAACGATCGGAGGACCGA
3000982	624	647	ATGGAGGCGGATAAAGTTGC
3000982	835	858	GTGCCTCACTGATTAAGCAT
3006765	87	110	AGTGTCTTCAGGCGATCCGC
3006765	292	315	GGCCAGGGCATAGCCGGCGA
3006765	491	514	GTGGCAGCCGACCTACACGC
3006765	725	748	CGTAGCCTTCGGCATCCAGC
3006765	932	955	GGCGGGCAACTCGACGCCGA
3006765	1134	1157	ATCGCCTACGCCATCCTCAG
3006903	8	31	CTGCTAGGGGCGTAAGACGT
3006903	199	222	TGCCTGCCGAACTTGGACGT
3006903	401	424	CGAGCCATCAGATATCAAAA
3006903	791	814	CCGAAGCATAGACCGTATTA
3006903	994	1017	GACTGGCCGTTGAACAGGCA
3005827	131	154	TAACGACTTTTCAAGGGCTA
3005827	415	438	AAGCCAAAAAGTATCGATCT
3005884	13	36	ACACGCAGTAATTACATATG
3005884	214	237	TTCTAGGCCGATAATTGCGT
3005884	479	502	AATTTCCGCAGTTAATCAAG
3005884	706	729	GTTGTCTATATCCATGTTAA
3002309	37	60	TGCGACAGCCATGACAGACG
3002309	257	280	GTGGGGTGCGAAAAACACAG
3002309	522	545	TCGGTCGAATGCGCAGCACC
3002309	746	769	TGACAACGTTCGCTGTGTGC
3001205	8	31	ATGGCAGATTGGGGGTGACG
3001205	314	337	GCGTGCAGTCGGGATCGATC
3006431	55	78	TGTATTGTCCGCATAAATTG
3006431	270	293	AAATTATTTACCGCGACAGC
3006431	489	512	TATTCACCGATTGGGTTTTT
3006431	696	719	GGGCCGGGGTTAACTCGAAT
3006431	1094	1117	TCCAAATGAAGAGCGCATTA
3003785	0	23	ATGCCTGGTATCAAGGTTTT
3003785	231	254	ACCTTGGACAATAAAATGCG
3003785	438	461	TATTGGGCTTCAGCTCCAAA
3003785	639	662	GATAAGACCATCGAAATTTT
3003785	858	881	TTCTACGATAAGCCTTTGAA
3003785	1075	1098	AGTCGTGTCGCTATTCTACA
3003785	1277	1300	ATTAGAAAGATTAGGAGCTA
3001541	35	58	AAGAACAGGCGGATAAAAAT
3001541	260	283	AATTGGACTTGAACATCATA
3001541	774	797	CGCAAAGAAATTGCTTATAA
3002846	12	35	TGCACTTCGAACGGTTTCGG
3002846	395	418	TCTACGGCGCAAGGGGCTCG
3002739	171	194	TATGATCGTGAAAGCCAGAA
3002739	406	429	CAGCACGACTTTCGAAAAAT
3002739	629	652	CTACCAGGCATCGTTGCTCA
3001578	93	116	GTTGCATCTCAATTATTTGA
3001578	319	342	GCAATCATACACCAAAGACG
3001578	533	556	TGTGATTAATAATTTTACGC
3001578	737	760	GTCCGCACTTACAGGAAACT
3006094	46	69	GTCGTTCCATTCGCTGGCCT
3006094	253	276	GCCATAGGGAAGAACCTCGT
3006094	543	566	GCGCGCACGGTGGACTGCAC
3006094	734	757	CAAGCGCGTCGAACTGGGCA
3006041	46	69	GTCGTTCCATTCGCTGGCCT
3006041	253	276	GCCATAGGGAAGAACCTCGT
3006041	543	566	GCGCGCACGGTGGACTGCAC
3006041	734	757	CAAGCGCGTCGAACTGGGCA
3005855	212	235	TGGTGTAGTTAAAGATACAA
3005855	412	435	TTTCAAAAATCGATACCTTT
3005855	606	629	ATAAATTTGGCTTGGATTGT
3001003	209	232	TAAAGTTCTGCTATGTGGTG
3001003	410	433	GACAACGATCGGAGGACCGA
3001003	624	647	ATGGAGGCGGATAAAGTTGC
3001003	835	858	GTGCCTCACTGATTAAGCAT
3001678	76	99	TTGAGTTGAAGTGATTTGAG
3001678	358	381	GGGTACAGCAGAAGCTTGCA
3001678	578	601	ACATGGCTTTGACTTGTTGC
3001678	767	790	CCGTCTTAAAATTTTGCAGC
3006526	85	108	TGCCTTCAGGCGATCCGCCG
3006526	292	315	GGCCAGGGCATAGCCGGCGA
3006526	492	515	TGGCAGCCGACCTACGCGCC
3006526	725	748	CGTAGCCTTCGGCATCCAGC
3006526	926	949	GCGTCGAGTTGCCGGCCTGC
3006526	1134	1157	ATCGCCTACGCCATCCTCAG
3006135	30	53	GCTTCTGCTCTGCTGATGCT
3006135	415	438	CAGTTCAAATAACAAATCGC
3006135	605	628	GCAGTTGTCTGAAACCTCTC
3006135	844	867	CTGCGCAATAATAGCTTCAT
3003023	18	41	GAAGTCATTAATCCAGTCGC
3006380	55	78	TGTATTGCCCGCATAAATTG
3006380	273	296	TTATTTAACGCGACAGCAGG
3006380	489	512	TATTCACCGATTGGGTTTTT
3006380	696	719	GGGCCGGGGTTAACTCGAAT
3006380	1094	1117	TCCAAATGAAGAGCGCATTA
3001597	57	80	GGATTAGCAGTCACTATATA
3001597	246	269	AAAATGCTTAATGCTTTGAT
3001597	475	498	GTACCCAAGTCGATAATTTT
3001597	675	698	CCACAAGTGGGTTGGTTAAC
3006201	14	37	GACAAGACAGCAGAACTAGA
3006201	218	241	CTTTCTTGCTGCCGCTGTGC
3006201	429	452	ATGAAGGCCGTCAGCCCGGC
3006201	624	647	TGGCTAAAGGGAAACACGAC
3006201	864	887	AGACTCGCGCTCGAGGGATT
3000918	17	40	AAAAGGGAATAAGGGCGACA
3000918	209	232	TAAAGTTCTGCTATGTGGTG
3000918	410	433	GACAACGATCGGAGGACCGA
3000918	624	647	ATGGAGGCGGATAAAGTTGC
3000918	835	858	GTGCCTCACTGATTAAGCAT
3002094	230	253	AACGCTGTTTGAGCTAGGGT
3002094	445	468	TTGATAAAAGCGCAGTAATT
3002094	658	681	CTTCCCTTCGCGATAGCCCC
3002094	865	888	TAGGCTGGGAGATGCTGAAC
3002094	1117	1140	CAGTTTTTCAAGAATGCGCC
3002770	171	194	TATGATCGTGAAAGCCAGAA
3002770	406	429	CAACACGACTTTCGAAAAAT
3002770	639	662	TCGCTGCTCATGGAACGTCT
3000526	412	435	AAAACCCATAAGTATGTTAT
3000953	17	40	AAAAGGGAATAAGGGCGACA
3000953	209	232	TAAAGTTCTGCTATGTGGTG
3000953	410	433	GACAACGATCGGAGGACCGA
3000953	624	647	ATGGAGGCGGATAAAGTTGC
3000953	835	858	GTGCCTCACTGATTAAGCAT
3000838	35	58	CTTAGCAAGATTTCTTGAAT
3000838	247	270	ATACGTATGACAAAGTTGCT
3000838	622	645	TTGAAACAGTTCGTGGCGTT
3004804	81	104	TAAGTCTGGTTCCATTCTTT
3004804	291	314	CAGGCTCACTACGACCATAC
3004804	510	533	CATCACCCGGGACATACAAA
3004804	738	761	CTGCATGAAAAACGTAAAGA
3001413	11	34	GTCTTTTTCCGCTCATGGAC
3001413	201	224	AAACTGCCTTTGGCCATCAT
3001413	491	514	GAAGATCTCGCCGGAGGAGC
3001413	794	817	CAACACCCTGCCGGCCCTGT
3004822	13	36	AAATGCGATGGCAAAGAGCG
3004822	203	226	GACCAGCACCTTTAAAACCC
3004822	501	524	GGCGTGGCTTCATTCAGCGT
3004822	753	776	TAAAACGGCGGGCGTTCCGG
3006405	55	78	TGTATTGCCCGCATAAATTG
3006405	270	293	AAATTATTTACCGCGACAGC
3006405	489	512	TATTCACCGATTGGGTTTTT
3006405	696	719	GGGCCGGGGTTAACTCGAAT
3006405	1094	1117	TCCAAATGAAGAACGCATTA
3006942	15	38	AGAATAAAGAGCGTGGTTTG
3006942	227	250	TGCACTTGCCGTTTTAGATC
3006942	443	466	TATACCGGTTTACTTTTGCA
3006942	657	680	ACCGGAGCTGACAAAATTAA
3006942	880	903	GCTGGGATTACCTGACCACA
3002965	51	74	TTGCGGAGAGGTAGCAAAAA
3002965	329	352	CGTCCTTATATTTCTCGTGA
3002965	584	607	CATCAAAACTAATCTCAATC
3002965	785	808	GCTTATAGGCTATTTCACAT
3000811	17	40	CGACCGCCCCATTTTTGCGT
3000811	241	264	GCCGCTGCCGCTCGAATCGG
3000811	445	468	CGCGTAGTCGTTCATCTCTT
3000811	684	707	ACGGCTACCGTAACGGCGCA
3000811	884	907	CAATGCGATGGCGACGGCAA
3000811	1099	1122	CAGCGAAATCGGTACGACGA
3000811	1289	1312	AAAAGCGATGGGTCAGATTT
3000811	1500	1523	GGGCATCACGAAGAGAAAAA
3000811	1710	1733	GTCAGCGTGCAACTGCCTGC
3000811	1920	1943	GCGATTGCCGGCAAGCTGAC
3000811	2134	2157	TTCCAAACCGCCAGCACGGA
3000811	2337	2360	GTCAGGTTCAAAATATCGGC
3000811	2526	2549	AAAATGGTTGACGAATTGGG
3000811	2747	2770	CAACCTGTTTGAAGGACTGT
3000811	2957	2980	GTTCGCCTTTATTTTGGGCG
3000811	3178	3201	ATGTTGGCTGTCGTCCGAAC
3002181	13	36	GAGCAGCAGGGCACAGCTTA
3002181	249	272	TCTATAAGTAAAACCTTCAC
3002181	451	474	TGCTGCGCTTTTATCAAAAC
3002181	678	701	AAAGCGGTCCACGTTTCGCC
3002181	898	921	ACTGCCTCCGACGACGGTTT
3002181	1098	1121	TATGCCGCCTCAACGCGTGC
3003647	20	43	CCGTCGCCATCAGCGTGAAC
3003647	224	247	TAAAGTGATGGCCGCGGCCG
3003647	440	463	CGAACGCGGTGACGCTAGCC
3003647	636	659	TGGATGAAAGGCAATACCAC
3003647	846	869	GCGGCTAAAATCGTCACCGA
3006680	85	108	TGCCTTCAGGCGATCCGCCG
3006680	286	309	GGCATAGCCGGCTAGGGTGG
3006680	492	515	TGGCAGCCGACCTACGCGCC
3006680	725	748	CGTAGCCTTCGGCATCCAGC
3006680	926	949	GCGTCGAGTTGCCGGCCTGC
3006680	1134	1157	ATCGCCTACGCCATCCTCAG
3003115	151	174	CGCCAGCGGGATCTTGAAGG
3003115	353	376	CGAAGCGGTCCACGTATTGC
3003115	643	666	AGATCGGCTGGTTCGTCGGC
3004802	81	104	TAAGTCTGGTTCCATTCTTT
3004802	291	314	CAGGCTCACTACGACCATAC
3004802	498	521	CTGACTTTGCTTCATCATCC
3004802	740	763	CTCCTTCTTTACGTTTTTCA
3007122	21	44	ATTCTGGCTCACGTTGACGC
3007122	224	247	GCCAGGCCATATGGATTTTT
3007122	448	471	CGTCTGCTTGATGATAATAT
3007122	684	707	CCTGTCACCGCATCCATCAA
3007122	876	899	GAGATGCGTATTCCATCCAA
3007122	1115	1138	CAATGTCAAAATGCAAAAGA
3007122	1366	1389	CCGGCTCTCGTATTGTACAC
3007122	1622	1645	CTTTGAAATTTATGCACCGC
3007122	1873	1896	ATAGCCGTATAGATAAGGTT
3002494	2	25	GACGAAAATGAACCGCCTGG
3002494	333	356	CTGCGCGGCAGCGCCTTCGA
3002494	611	634	TCAGGTGCCGGCGGCGCAGA
3002494	836	859	GTTCACGCAGGATCTGATGT
3002494	1103	1126	TTACCACATCGTCCAGGCGC
3005777	37	60	GATTGACGACGCTAACAGTG
3005777	256	279	ATTGGCACGTTTAAGATTGT
3005777	464	487	GTTTGCCCGCCAAATTGGTG
3005777	696	719	TATATTATCCGCGCAAAAAC
3003173	13	36	GAGCAGCAGGGCACAGCTTA
3003173	249	272	TCTATAAGTAAAACCTTCAC
3003173	451	474	TGCTGCGCTTTTATCAAAAC
3003173	678	701	AAAGCGGTCCACGTTTCGCC
3003173	898	921	ACTGCCTCCGACGACGGTTT
3003173	1098	1121	TATGCCGCCTCAACGCGTGC
3004092	66	89	TTAACTTCCAGTTCGGGTAG
3004092	267	290	TGCGTAGAAATGCTGGCCTT
3004092	473	496	CCACACGCCTGACAATTTAG
3004092	683	706	AACCAAACAGCGTGCGCTTG
3005044	62	85	GACAGCTATCGCGATTGCAG
3005044	275	298	CATAACCCATTTCGAAACCG
3005044	477	500	TCCCGTAGCGAACACGACAC
3005044	869	892	TGTAAGCTTCGGAACCGATG
3005044	1097	1120	AGAAGTTGTAACTCAGCCGG
3001345	14	37	CTAACAGGGAGATAATACAC
3001345	214	237	TCTGCGGCGCAGTGCTGGCG
3001345	436	459	GTCGCCGATCTGGCGCAAAA
3001345	637	660	CACGGAGCGGATCAACGGTC
3001345	829	852	GCGCGGCGCTGATCGAGCAC
3000254	2	25	GGCAATCACTAAATCAACTC
3000254	202	225	TTGCGATCCCTGTTACTGGC
3000254	418	441	GAACATTTGCTCTGGCATTA
3000254	658	681	TGCAAATTATGCTTGATAAA
3000254	878	901	CCTGGAGTAACTGCGGCATA
3000254	1080	1103	ATGCCTGTAAAATCAATCGT
3000254	1295	1318	TGGTTGCTGTCAACTGACTA
3000254	1513	1536	CGTTTACAGCGAAAGGCGTT
3005881	50	73	TCTGACAAGCAGTCAATGGA
3005881	322	345	AAAAACGTGCCTTTAGCAGT
3005881	573	596	TGTTGAGTTGACTGGTCAAA
3005881	795	818	TATCAAGCATTGCAAGAGCT
3000956	17	40	AAAAGGGAATAAGGGCGACA
3000956	209	232	TAAAGTTCTGCTATGTGGTG
3000956	410	433	GACAACGATCGGAGGACCGA
3000956	624	647	ATGGAGGCGGATAAAGTTGC
3002140	36	59	CTGCTGGCGTTTTCCGCCCC
3002140	254	277	TAAAACTTTCACAGGTGTGC
3002140	460	483	ATCAGCAGTGGCAGCCGTCC
3002140	674	697	AAAACCGGTCCGCGTGTCGC
3002140	919	942	CGGCTGCAATGCGACCTCGT
3002140	1112	1135	ACAGGCTATTTTGAGTGCAC
3000986	209	232	TAAAGTTCTGCTATGTGGTG
3000986	410	433	GACAACGATCGGAGGACCGA
3000986	624	647	ATGGAGGCGGATAAAGTTGC
3000986	832	855	GTGCCTCACTGATTAAGCAT
3002461	98	121	AAGCCAGCTGTCGGGCCGCG
3002461	323	346	CGATCGTCATCCCGTCGACA
3002461	550	573	GGTCAGTAGTTTGCGCAGCG
3002461	801	824	GAGCGTAATCAACATATCGC
3006650	85	108	TGCCTTCAGGCGATCCGCCG
3006650	292	315	GGCCAGGGCATAGCCGGCGA
3006650	492	515	TGGCAGCCGACCTACGCGCC
3006650	726	749	CCGTAGCTTTCGGCATCCAG
3006650	926	949	GCGTCGAGTTGCCGGCCTGC
3006650	1134	1157	ATCGCCTACGCCATCCTCAG
3005664	1	24	TGGTGACAAAGAGAGTGCAA
3005664	215	238	CAGTACCAGTAAAGTTATGG
3005664	440	463	CAAAAGCCGTCACGCCTCCC
3005664	630	653	TGGCTCAAAGGCAATACGAC
3003009	16	39	GGTCGCGATTCGGGAACGGG
3003009	245	268	GATCGTCGCGGTGAACTTCA
3003009	446	469	CTACGACGAGAAGCAGAACG
3003009	757	780	GAAACCGGCTACTCGCGCAG
3003009	984	1007	GATACGACACGCGGCCCTGC
3003009	1192	1215	CGAATCCGCCTTCGCCGGTG
3001670	18	41	AGAGTAGAAATGCTGAGAAT
3001670	249	272	AAGATGCTAAATGCCTTAAT
3001670	456	479	GGTTTTGGTAATATGAACAT
3001670	699	722	GGTTGGGTAGAAAAATCTAA
3006781	85	108	TGCCTTCAGGCGATCCGCCG
3006781	292	315	GGCCAGGGCATAGCCGGCGA
3006781	498	521	TGGCTGCCCGGCGCATAGGT
3006781	721	744	GCCTTTGGCATCCAGCGGGC
3006781	926	949	GCGTCGAGTTGCCGGCCTGC
3006781	1134	1157	ATCGCCTACGCCATCCTCAG
3001174	14	37	CTAACAGGGAGATAATACAC
3001174	214	237	TCTGCGGCGCAGTGCTGGCG
3001174	436	459	GTCGCCGATCTGGCGCAAAA
3001174	637	660	CACGGAGCGGATCAACGGTC
3004817	13	36	AAATGCGATGGCAAAGAGCG
3004817	203	226	GACCAGCACCTTTAAAACCC
3004817	501	524	GGCGTGGCTTCATTCAGCGT
3004817	753	776	TAAAACGGCGGGCGTTCCGG
3000917	17	40	AAAAGGGAATAAGGGCGACA
3000917	209	232	TAAAGTTCTGCTATGTGGTG
3000917	410	433	GACAACGATCGGAGGACCGA
3000917	624	647	ATGGAGGCGGATAAAGTTGC
3000917	835	858	GTGCCTCACTGATTAAGCAT
3006409	270	293	AAATTATTTACCGCAACAGC
3006409	489	512	TATTCACCGATTGAGTTTTT
3006409	696	719	GGACCAGGGTTAACACGAAT
3006409	900	923	AATAAAGTTTGTAAAAGCGC
3006409	1094	1117	TCCAAATGAAGAACGCATTA
3006064	49	72	AGACACTATATAAGGTGAGC
3006064	246	269	AAAATGCTTAATGCTTTGAT
3006064	475	498	GTACCCAAGTCGATAATTTT
3006064	680	703	AGTAGGCTGGTTAACTGGAT
3005181	230	253	AACGCTGTTTGAGCTAGGAT
3005181	445	468	TTGATAAAAATGCAGTAATG
3005181	658	681	CTTCCCTTCGCGATAGCCCC
3005181	865	888	TAGGCTGGGAGATGCTGAAC
3005181	1117	1140	CAGCTTTTCAAGAATGCGCC
3004647	41	64	GGGTGAGGGGCGACAGCAGC
3004647	233	256	GACCCTGTTCGAGATTGGCT
3004647	437	460	GGAATCGCTCGAGCAGATGC
3004647	659	682	CGCCTATGGCTATTCGAAAG
3004647	883	906	CGTCTGCTCGCTGACCGGAT
3004647	1117	1140	GGGAGCCAGCTTGCTCAGGA
3006528	85	108	TGCCTTCAGGCGATCCGCCG
3006528	292	315	GGCCAGGGCATAGCCGGCGA
3006528	492	515	TGGCAGCCGACCTACGCGCC
3006528	725	748	CGTAGCCTTCGGCATCCAGC
3006528	926	949	GCGTCGAGTTGCCGGCCTGC
3006528	1134	1157	ATCGCCTACGCCATCCTCAG
3004094	103	126	TTGAAATAGGAACAGGCAAG
3004094	498	521	ATTAGTGCCGAATCTACTGT
3003981	4	27	GCAGCTCCATGATTCAGCCT
3003981	226	249	GAGGATGCCGGGAATGATGA
3003981	556	579	CATCGATATCCCCTGCACGC
3003981	781	804	CATGTACGCACGAACCGTAA
3001855	58	81	CTGTTTTTCTGACACTGGCG
3001855	249	272	TCTATAAGTAAAACCTTCAC
3001855	451	474	TGCTGCGCTTTTATCAAAAC
3001855	654	677	TACGCCTGGGGCTATCGTGA
3001855	872	895	GGAGATGCTCAACTGGCCCG
3001855	1098	1121	TATGCCGCCTCAACGCGTGC
3002898	6	29	ACCAATTCACGCATTGACTG
3002898	208	231	CTGGGGCGTTGTTTGTGGCT
3002898	505	528	GCCGAGAGGTAGCTCTGTTC
3002112	145	168	CCCCTGATAGATAATCGCAA
3002112	407	430	CGTCCGGAACCTGAAGCGGC
3002112	619	642	GCTCTGCGGAACCGTAATCC
3002112	817	840	AGCTTGCGCAGTCACGTTAC
3002112	1117	1140	CAGTTTTTCAAGAATGCGCC
3001518	35	58	AAGAACAGGCGGATAAAAAT
3001518	260	283	AATTGGACTTGAACATCATA
3001518	567	590	TCTTGTACATTTTTGCTAAA
3001518	774	797	CGCAAAGAAATTGCTTATAA
3005323	8	31	TCGCATCCTCCAGGTCGCTG
3005323	232	255	ATATCCCGCTTGATACGACA
3005323	557	580	GTGCACCGTAGTTCGCGATG
3005323	760	783	GTGCGCGCGACGAGCTGCTT
3002121	145	168	CCCCTTGTAGATAATCGCCA
3002121	445	468	TTGATAAAAGCGCAGTAATG
3002121	658	681	CTTCCCTTCGCGATAGCCCC
3002121	865	888	TAGGCTGGGAGATGCTGAAC
3002121	1117	1140	CAGTTTTTCAAGAATGCGCC
3005577	79	102	AGATGTTTGTTTCTCGATGA
3005577	275	298	CAATATTGTGGTTTGGTCTC
3005577	569	592	GTGTGCGTGACTCGTAAGAT
3005577	776	799	GATCGCGAGCTTGAAGCGAA
3004038	4	27	GATGGCGAGGTAGAGATAGT
3004038	304	327	AGTTGTTCTCCCGCGCTTCG
3001299	65	88	CGTTTTCGCAGCGGAGGGTG
3001299	267	290	CCGATGTCCACGACGCAGTC
3001299	601	624	TACGGGACCACAAGGAGGGC
3001299	814	837	CAGAGGGCGGCAGACGGTGA
3002798	7	30	GTGCCGATATGTATGATTGT
3002798	206	229	CCAACAATGCCAACTTGCGA
3002798	409	432	GTGAGTTGTTTGAAAATCGC
3002798	611	634	AGAACTGATTCTCGAAGCAC
3005213	14	37	CTAACAGGGAGATAATACAC
3005213	214	237	TCTGCGGCGCAGTGCTGGCG
3005213	436	459	GTCGCCGATCTGGCGCAAAA
3005213	637	660	CACGGAGCGGATCAACGGTC
3005213	829	852	GCGCGGCGCTGATCGAGCAC
3005785	57	80	GGATTAGCAGTCACTATATA
3005785	246	269	AAAATGCTTAATGCTTTGAT
3005785	475	498	GTACCCAAGTCGATAATTTT
3005785	680	703	AGTAGGCTGGTTAACTGGAT
3005348	80	103	AGTAAGTTTGATAGTTGCAA
3005348	488	511	TTTTTCGCTTTGGAATGAAG
3000880	17	40	AAAAGGGAATAAGGGCGACA
3000880	209	232	TAAAGTTCTGCTATGTGGTG
3000880	410	433	GACAACGATCGGAGGACCGA
3000880	624	647	ATGGAGGCGGATAAAGTTGC
3000880	835	858	GTGCCTCACTGATTAAGCAT
3001969	17	40	TCAGTTCACGCTGATGGCGA
3001969	221	244	TAAAGTGATGGCCGCGGCCG
3001969	437	460	CGAACGCGGTGACGCTAGCC
3001969	633	656	TGGATGAAAGGCAATACCAC
3005340	249	272	AAGATGCTAAATGCCTTAAT
3005340	456	479	GGTTTTGGTAATATGAACAT
3005340	699	722	GGTTGGGTAGAAAAATCTAA
3006033	83	106	CGTCGGCCACCACGGTGCAC
3006033	316	339	GGATCAAGTATTCGGTGGTC
3006033	587	610	ACAGGCGCCAGCCATCGGCC
3006033	779	802	CGAGCTGGTGCGCGACTGGC
3006302	55	78	TGTGTTACCTGCATAAATTG
3006302	270	293	AAATTATTTACTGCCACGGC
3006302	537	560	GGCCTATTTGGAAAAGTTGT
3006302	756	779	TCAATAAAGCTAAGCATGTC
3006302	984	1007	TTATGGAACATCTTGATTGA
3000890	17	40	AAAAGGGAATAAGGGCGACA
3000890	209	232	TAAAGTTCTGCTATGTGGTG
3000890	410	433	GACAACGATCGGAGGACCGA
3000890	624	647	ATGGAGGCGGATAAAGTTGC
3000890	835	858	GTGCCTCACTGATTAAGCAT
3005905	49	72	AGACACTATATAAGGTGAGC
3005905	246	269	AAAATGCTTAATGCTTTGAT
3005905	475	498	GTACCCAAGTCGATAATTTT
3005905	675	698	CCACAAGTGGGTTGGTTAAC
3002963	140	163	TCATCATATACACTAGCGCA
3002963	521	544	TTCTCTAGTAATAAAATACG
3002011	20	43	CCGTCGCCATCAGCGTGAAC
3002011	224	247	TAAAGTGATGGCCGCGGCCG
3002011	440	463	CGAACGCGGTGACGCTAGCC
3002011	636	659	TGGATGAAAGGCAATACCAC
3002011	846	869	GCGGCTAAAATCGTCACCGA
3003149	49	72	AGACACTATATAAGGTGAGC
3003149	246	269	AAAATGCTTAATGCTTTGAT
3003149	475	498	GTACCCAAGTCGATAATTTT
3003149	680	703	AGTAGGCTGGTTAACTGGAT
3006102	57	80	GGATTAGCAGTCACTATATA
3006102	246	269	AAAATGCTTAATGCTTTGAT
3006102	475	498	GTACCCAAGTCGATAATTTT
3006102	680	703	AGTAGGCTGGTTAACTGGAT
3001488	57	80	GGATTAGCAGTCACTATATA
3001488	246	269	AAAATGCTTAATGCTTTGAT
3001488	475	498	GTACCCAAGTCGATAATTTT
3001488	680	703	AGTAGGCTGGTTAACTGGAT
3006886	14	37	AAGCGAAAGCGATGGGGACG
3006886	248	271	CCTCGGTCCCGCTGTCGATC
3006886	631	654	GCGAACCGCCAGCCTGCAGC
3006886	855	878	GCCACCTATGCGGCGCAACT
3000848	41	64	GTCTTCGCTTGCTAACGACG
3000848	265	288	TGGGGAGTGTTTCTACTCAT
3000848	472	495	CAATAGACAACGTAGTGGTG
3000848	725	748	CCAGCCGAACGCTAACGCGT
3004690	35	58	GGTCAGTCCGTTTGTTCTTG
3004690	242	265	TTTGCTATTAATCATGGGCG
3004690	467	490	TTGCCACGATCAAGCCCAAT
3004690	656	679	CATTTATCACGCCAAAGACG
3004690	867	890	CCCAGATAGCTGAACATACA
3004690	1072	1095	GCGGCATTCGTTATAAGGAT
3004690	1276	1299	ATTGTCATAAGCATTGATCA
3004690	1468	1491	GCAGTGTGCCTGCATTTTTC
3002143	36	59	CTGCTGGCGTTTTCCGCCCC
3002143	254	277	TAAAACTTTCACAGGTGTGC
3002143	474	497	ATATCGCCCGGTTTCCATGA
3002143	674	697	AAAACCGGTCCGCGTGTCGC
3002143	919	942	CGGCTGCAATGCGACTTCAT
3002143	1112	1135	ACAGGCTATTTTGAGTGCAC
3001878	20	43	CCGTCGCCATCAGCGTGAAC
3001878	224	247	TAAAGTGATGGCCGCGGCCG
3001878	440	463	CGAACGCGGTGACGCTAGCC
3001878	636	659	TGGATGAAAGGCAATACCAC
3001878	846	869	GCGGCTAAAATCGTCACCGA
3006360	55	78	GGTATTGCCCGCATAAATTG
3006360	270	293	AAATTATTTACCGCGACAGC
3006360	489	512	TATTCACCGATTGGGTTTTT
3006360	710	733	CTGGGGCATCGAGTGGACCG
3006360	1094	1117	TCCAAATGAAGAGCGCATTA
3006429	55	78	TGTATTGCCCGCATAAATTG
3006429	270	293	AAATTATTTACCGCGACAGC
3006429	489	512	TATTCACCGATTGAGTTTTT
3006429	696	719	GGGCCGCGGTTAACTCGAAT
3006429	1097	1120	TCCAAATGAAGAGCGCATTA
3006936	18	41	TTTGATGCAAATCGGGAAAA
3006936	235	258	GGTTTCCCGGACCGGCTGGC
3006936	438	461	ACATTGTCAGGAAACTGGAG
3006936	660	683	TAACGTGAACGGGCCTCCGG
3006936	869	892	CGGACAGACCCGGCAAGGAC
3006936	1125	1148	GACCGTATCCGGCTCGCTCA
3002605	166	189	CCGGAGCGAATCGTTAGGTG
3002605	529	552	CGGATTGGAAGGGTGACGAG
3002605	757	780	GATTCTCTCAATCGTTGCTT
3001189	14	37	CTAACAGGGAGATAATACAC
3001189	214	237	TCTGCGGCGCAGTGCTGGCG
3001189	436	459	GTCGCCGATCTGGCGCAAAA
3001189	637	660	CACGGAGCGGATCAACGGTC
3001189	829	852	GCGCGGCGCTGATCGAGCAC
3006171	137	160	GGCCCGCGACGATCTCTCCT
3006171	326	349	GGGACACATGACGGTTCTCG
3006171	542	565	TATTGCTATGGCACGTACTG
3006171	810	833	GACGAATTAGTTGCCTCTGT
3001356	14	37	CTAACAGGGAGATAATACAC
3001356	214	237	TCTGCGGCGCAGTGCTGGCG
3001356	436	459	GTCGCCGATCTGGCGCAAAA
3001356	637	660	CACGGAGCGGATCAACGGTC
3001356	829	852	GCGCGGCGCTGATCGAGCAC
3001643	57	80	GGATTAGCAGTCACTATATA
3001643	246	269	AAAATGCTTAATGCTTTGAT
3001643	475	498	GTACCCAAGTCGATAATTTT
3001643	680	703	AGTAGGCTGGTTAACTGGAT
3002649	112	135	GGCGATCTTCGCGTAGAGCT
3002649	314	337	CCTCGACCACGGCGAACCGC
3002649	554	577	TGTTGGGGCACAGGTCGCCA
3002649	782	805	AGAAGAACTCGTCGAGAAGC
3001006	209	232	TAAAGTTCTGCTATGTGGTG
3001006	410	433	GACAACGATCGGAGGACCGA
3001006	624	647	ATGGAGGCGGATAAAGTTGC
3001006	835	858	GTGCCTCACTGATTAAGCAT
3002424	14	37	CAATCAGGGAGATAAGGCAC
3002424	232	255	TTCGTCTCCGGCATCCACCC
3002424	433	456	ACCGATCTGGCGCAGAAAAG
3002424	637	660	CACGGCGCGGATCAGCGGAC
3002424	829	852	GCGCGGCGCTGATCGAGCAC
3006564	85	108	TGCCTTCAGGCGATCCGCCG
3006564	292	315	GGCCAGGGCATAGCCGGCGA
3006564	492	515	TGGCAGCCGACCTACGCGCC
3006564	725	748	CGTAGCCTTCGGCATCCAGC
3006564	926	949	GCGTCGAGTTGCCGGCCTGC
3006564	1134	1157	ATCGCCTACGCCATCCTCAG
3002995	87	110	ACAGGCGCACTAGCAGGCTG
3002995	360	383	CCAACGTATTTTTGGGTTTC
3002995	578	601	TACGAGTACACCCAAACAAA
3002995	807	830	CTCATGATTGCCATCACAAT
3001062	14	37	CTAACAGGGAGATAATACAC
3001062	214	237	TCTGCGGCGCAGTGCTGGCG
3001062	436	459	GTCGCCGATCTGGCGCAAAA
3001062	637	660	CACGGAGCGGATCAACGGTC
3001062	829	852	GCGCGGCGCTGATCGAGCAC
3001638	57	80	GGATTAGCAGTCACTATATA
3001638	246	269	AAAATGCTTAATGCTTTGAT
3001638	475	498	GTACCCAAGTCGATAATTTT
3001638	680	703	AGTAGGCTGGTTAACTGGAT
3002279	29	52	CTATTTGACCGCGTCTATCA
3002279	257	280	GTGGGGTGCGAAAAACACAG
3002279	522	545	TCGGTCGAATGCGCAGCACC
3002279	726	749	TTGAGCAAGTCTAGACCGCC
3005938	57	80	GGATTAGCAGTCACTATATA
3005938	246	269	AAAATGCTTAATGCTTTGAT
3005938	475	498	GTACCCAAGTCGATAATTTT
3005938	680	703	AGTAGGCTGGTTAACTGGAT
3001033	17	40	AAAAGGGAATAAGGGCGACA
3001033	209	232	TAAAGTTCTGCTATGTGGTG
3001033	410	433	GACAACGATCGGAGGACCGA
3001033	624	647	ATGGAGGCGGATAAAGTTGC
3001033	835	858	GTGCCTCACTGATTAAGCAT
3002879	44	67	TGAGGATGCACGAATAATCG
3002879	263	286	ATTCCATTTCATGCGAAAAT
3002879	491	514	GGGAGAGTACGCTCGCGCCT
3002879	738	761	CTCGGAAGCTCGATATTCAG
3003922	24	47	AACATTCACCTGACCGCGCT
3003922	234	257	GATAAAGTGAATTACACTGA
3003922	469	492	CGCCTGCGCGGCGCGAATGT
3003922	737	760	CCACCAGGCCAATCTCCACC
3003922	926	949	CACGCTGATCGACGACAAAG
3006040	46	69	GTCGTTCCATTCGCTGGCCT
3006040	253	276	GCCATAGGGAAGAACCTCGT
3006040	543	566	GCGCGCACGGTGGACTGCAC
3006040	734	757	CAAGCGCGTCGAACTGGGCA
3002790	7	30	GTGCCGATATGTATGATTGT
3002790	206	229	CCAACAATGCCAACTTGCGA
3002790	409	432	GTGAGTTGTTTGAAAATCGC
3002790	611	634	AGAACTGATTCTCGAAGCAC
3002878	24	47	GGGGTATGTGTTAGTTTACT
3002878	242	265	AGTACTTGTCGATTCTTCTT
3002878	519	542	TCTTCTGTATGTCCCTTCCC
3002878	734	757	AGGATTACTTTTACATACAT
3002742	149	172	GACTAAAATTACACCCTTTC
3002742	355	378	AAAGTTGGCGTAGCTTAGAT
3002742	603	626	GCGTTGCTGATGGAGCGGCT
3006596	85	108	TGCCTTCAGGCGATCCGCCG
3006596	292	315	GGCCAGGGCATAGCCGGCGA
3006596	492	515	TGGCAGCCGACCTACGCGCC
3006596	725	748	CGTAGCCTTCGGCATCCAGC
3006596	926	949	GCGTCGAGTTGCCGGCCTGC
3006596	1134	1157	ATCGCCTACGCCATCCTCAG
3001001	17	40	AAAAGGGAATAAGGGCGACA
3001001	209	232	TAAAGTTCTGCTATGTGGTG
3001001	410	433	GACAACGATCGGAGGACCGA
3001001	624	647	ATGGAGGCGGATAAAGTTGC
3001001	835	858	GTGCCTCACTGATTAAGCAT
3006697	85	108	TGCCTTCAGGCGATCCGCCG
3006697	292	315	GGCCAGGGCATAGCCGGCGA
3006697	498	521	TGGCTGCCCGGCGCATAGGT
3006697	725	748	CGTAGCCTTCGGCATCCAGC
3006697	926	949	GCGTCGAGTTGCCGGCCTGC
3006697	1134	1157	ATCGCCTACGCCATCCTCAG
3002425	14	37	CAATCAGGGAGATAAGGCAC
3002425	232	255	TTCGTCTCCGGCATCCACCC
3002425	433	456	ACCGATCTGGCGCAGAAAAG
3002425	637	660	CACGGCGCGGATCAGCGGAC
3002425	829	852	GCGCGGCGCTGATCGAGCAC
3006601	85	108	TGCCTTCAGGCGATCCGCCG
3006601	293	316	GGGTCAGGGCATAGCCGGCG
3006601	492	515	TGGCAGCCGACCTACGCGCC
3006601	721	744	GCCTTTGGCATCCAGCGGGC
3006601	926	949	GCGTCGAGTTGCCGGCCTGC
3006601	1134	1157	ATCGCCTACGCCATCCTCAG
3004107	15	38	GCATCTCGTGAACTGAGCGT
3004107	429	452	GCGCACTGGCTGGACGCCGA
3002274	37	60	TGCGACAGCCATGACAGACG
3002274	257	280	GTGGGGTGCGAAAAACACAG
3002274	522	545	TCGGTCGAATGCGCAGCACC
3002274	746	769	TGACAACGTTCGCTGTGTGC
3007010	0	23	ATGAATGAAACGTATCGCGG
3007010	219	242	CGCGTGAAAATGACAAATAT
3007010	420	443	ATCGGTTCTTGGGGTGGAAG
3007010	645	668	ATTACTAAAGGTGCAGCACT
3007010	879	902	GGTTATACAGCATTGCAGGC
3007010	1083	1106	GGATATTTATGTTTTGGACT
3007010	1353	1376	TTGACACGTTTATCATCATT
3002169	13	36	GAGCAGCAGGGCACAGCTTA
3002169	249	272	TCTATAAGTAAAACCTTCAC
3002169	451	474	TGCTGCGCTTTTATCAAAAC
3002169	678	701	AAAGCGGTCCACGTTTCGCC
3002169	898	921	ACTGCCTCCGACGACGGTTT
3002169	1098	1121	TATGCCGCCTCAACGCGTGC
3005654	20	43	CCGTCGCCATCAGCGTGAAC
3005654	224	247	TAAAGTGATGGCCGCGGCCG
3005654	440	463	CGAACGCGGTGACGCTAGCC
3005654	636	659	TGGATGAAAGGCAATACCAC
3005654	846	869	GCGGCTAAAATCGTCACCGA
3004291	15	38	ACCATGAGCAGGATGGAGAG
3004291	223	246	GAGCTCAAAAAGCGTGTCAG
3004291	423	446	TCTACATCTGCAACTTCGTC
3004291	668	691	CAAGACAGACGCGCCAACCC
3004291	884	907	GCCTGTCGACCCAGAGCGTC
3004291	1105	1128	GTGAGTGATCAGGTCGTAAG
3006381	55	78	TGTATTGCCCGCATAAATTG
3006381	270	293	AAATTATTTACCGCGACAGC
3006381	489	512	TATTCACCGATTGAGTTTTT
3006381	696	719	GGGCCGGGGTTAACTCGAAT
3006381	1097	1120	TCCAAATGAAGAGCGCATTA
3000206	23	46	TACAGATGACGCCTATGTCA
3000206	250	273	AATACGTGCTGAAGCGACTT
3000206	452	475	CTTCAACGACTTGTGGCTGA
3000206	809	832	CAAAATCGTTCAGCGTGTAC
3000206	1023	1046	AGCAACATTATTTCGCATAA
3006854	43	66	CGGCGCGGCAAAAGCAGAGC
3006854	268	291	GGCATCGCCACCCAGCACGC
3006854	463	486	ACCAGTCCTGGCAGCCAAAG
3006854	678	701	AAAGCGGTCCACGTTTCGCC
3006854	887	910	GCCGGTCGACGCCAAAACCG
3006854	1098	1121	TAAGCCGTTTCCACCCGTAC
3006982	11	34	TCTCTTCCATTGCGTAAATC
3006982	225	248	CTGGGGCCATTGTAAGGTAT
3006982	485	508	TTGAAAAAGGGAGCGTTTCC
3006982	711	734	TTGCTCAGATTTATACGCTT
3006451	55	78	TGTATTGTCCGCATAAATTG
3006451	270	293	AAATTATTTACCGCGACAGC
3006451	489	512	TATTCACCGATTGGGTTTTT
3006451	696	719	GGGCCGGGGTTAACTCGAAT
3006451	1094	1117	TCCAAATGAAGAGCGCATTA
3005891	57	80	GGATTAGCAGTCACTATATA
3005891	246	269	AAAATGCTTAATGCTTTGAT
3005891	475	498	GTACCCAAGTCGATAATTTT
3005891	680	703	AGTAGGCTGGTTAACTGGAT
3003022	5	28	TACTGACTCCATTGTTGTGT
3003022	209	232	TGTGGCTGCGCTTGAACGCG
3006568	85	108	TGCCTTCAGGCGATCCGCCG
3006568	292	315	GGCCAGGGCATAGCCGGCGA
3006568	492	515	TGGCAGCCGACCTACGCGCC
3006568	725	748	CGTAGCCTTCGGCATCCAGC
3006568	926	949	GCGTCGAGTTGCCGGCCTGC
3006568	1134	1157	ATCGCCTACGCCATCCTCAG
3000855	8	31	ACGCAGCGGCGGCCAGGATC
3000855	200	223	GAACGCCGAGACGGGCAAGC
3000855	433	456	GCCGAAGCTCCTGTCGGGCT
3000855	637	660	GGCGCGATAGTCGGCGACGA
3000855	827	850	CAAGGAGCTCGCGCGCCAGC
3001798	13	36	ACACGCGATAATTACATATG
3001798	213	236	TCTAGGCCGATAATTGCGCT
3001798	479	502	AATTTCCGCAGTTAATCAAG
3001798	706	729	GTTGTCTATATCCATGTTAA
3006696	87	110	AGTGTCTTCAGGCGATCCGC
3006696	292	315	GGCCAGGGCATAGCCGGCGA
3006696	491	514	GTGGCAGCCGACCTACACGC
3006696	721	744	GCTTTTGGCATCCAGCGGGC
3006696	932	955	GGCGGGCAACTCGACGCCGA
3006696	1134	1157	ATCGCCTACGCCATCCTCAG
3005343	18	41	AGAGTAGAAATGCTGAAGAT
3005343	249	272	AAGATGCTAAATGCCTTAAT
3005343	456	479	GGTTTTGGTAATATGAACAT
3005343	699	722	GGTTGGGTAGAAAAATCTAA
3005652	20	43	CCATCACCGTTAACATTGAG
3005652	220	243	CGCGGCCGCCATCACCTTAC
3005652	414	437	AATAAGCTGATTGCCCATCT
3005652	620	643	ACAGTTGGTGACGTGGCTTA
3005652	824	847	TCGGGATATTCTGGCTGCGG
3001364	14	37	CTAACAGGGAGATAATACAC
3001364	214	237	TCTGCGGCGCAGTGCTGGCG
3001364	436	459	GTCGCCGATCTGGCGCAAAA
3001364	637	660	CACGGAGCGGATCAACGGTC
3001364	829	852	GCGCGGCGCTGATCGAGCAC
3005622	20	43	CCGTCGCCATCAGCGTGAAC
3005622	215	238	CAGTACCAGTAAAGTTATGG
3005622	440	463	CAAAAGCCGTCACGCCTCCC
3005622	636	659	TGGCTCAAAGGCAATACGAC
3005622	846	869	GCGGCTAAAATCGTCACCGA
3006330	55	78	TGTATTGCCCGCATAAATTG
3006330	270	293	AAATTATTTACCGCGACAGC
3006330	489	512	TATTCACCGATTGGGTTTTT
3006330	696	719	GGGCCGGGGTTAACTCGAAT
3006330	1094	1117	TCCAAATGAAGAGCGCATTA
3001328	19	42	CTGACGTCCAAGCCTGGCAC
3001328	216	239	GGGCCGCTGTCGGATCGTAT
3001328	416	439	TATCAAGATCACCGCGCTGA
3001328	776	799	GCTGCAAGTGCCTATTTTCG
3001328	1012	1035	ACTCATAACGCTGGCAAACA
3001328	1207	1230	AGATGGGAAATTCTCACGAA
3001405	13	36	ACACGCGATAATTACATATG
3001405	214	237	TTCTAGGCCGATAATTGCGT
3001405	479	502	AATTTCCGCAGTTAATCAAG
3001405	706	729	GTTGTCTATATCCATGTTAA
3004325	5	28	TTCTAGATTTAAGACGTTAT
3004325	268	291	AAACACGACATTGTATTGAT
3004325	465	488	TTTATGCTGCTAATGTTCGT
3004325	762	785	TTTTGGGTATGAGCATTGGT
3004325	957	980	GATAATGATTCTGGCTGTAA
3004325	1169	1192	TAAATTTACGATGCTCTGGC
3004325	1359	1382	GGTGAGTCTTTGGGTGAAAA
3004325	1597	1620	TCGATATTTTTGCACCTTGC
3005932	33	56	TGGATGCTGAGCGCATGTTC
3005932	334	357	AAAAACGCTCTTTTCCTGCG
3005932	563	586	TGGACTTGCGACTGAGCAGC
3005932	806	829	TCTGGATGTACTGGATAAAT
3005233	14	37	CTAACAGGGAGATAATACAC
3005233	214	237	TCTGCGGCGCAGTGCTGGCG
3005233	436	459	GTCGCCGATCTGGCGCAAAA
3005233	637	660	CACGGAGCGGATCAACGGTC
3005233	829	852	GCGCGGCGCTGATCGAGCAC
3006280	55	78	TGTATTGCCCGCATAAATTG
3006280	270	293	AAATTATTTACCGCGACAGC
3006280	489	512	TATTCACCGATTGAGTTTTT
3006280	696	719	GGGCCGGGGTTAACTCGAAT
3006280	1100	1123	TCCAAATGAAGAGCGCATTA
3002658	26	49	ACGACGCCGCCAGGGGTTCC
3002658	261	284	CTGCGCACCTGGAACGGGCA
3002658	472	495	CCATGCTGGAGGAGGTGCCG
3002658	673	696	GTGACCCCGGCTTCGACCTG
3002658	892	915	TCACGCTCGCACAGGCGCTG
3000791	27	50	AGCAAGCATAATGATGGGAA
3000791	248	271	GTTCCTGTAGAAGCGGATCG
3000791	452	475	CCCCAGCCGCCTCGTAGCGT
3000791	641	664	GCGCTTAACCGAGGATACGC
3000791	1057	1080	GAGTCCGCTAAGAGACGCGC
3000791	1256	1279	ACAGCGTACGCTGAATGACC
3000791	1463	1486	AGCATTAGGCGGCGGTTGGC
3005350	18	41	TGCATCAGCACTCCAGTTGT
3005350	209	232	TGTGGCTGCGCTTGAACGCG
3003059	11	34	GATAAACGGGGCATTCGGTT
3003059	227	250	CAATCGTCATAGGCACAATA
3003059	536	559	ATCTGTCGGCGAACCTTCGG
3005093	52	75	CGGGTGCTCGGCGTGGGCAA
3005093	298	321	GGCTCAAGTATTCGGTGGTC
3005093	509	532	GCGCCGACACCGGCAACTGC
3005093	722	745	CAACCTGATCCAGGACGACA
3006268	58	81	CTGTTTTTCTGACACTGGCG
3006268	249	272	TCTATAAGTAAAACCTTCAC
3006268	451	474	TGCTGCGCTTTTATCAAAAC
3006268	654	677	TACGCCTGGGGCTATCGTGA
3006268	872	895	GGAGATGCTCAACTGGCCCG
3006268	1098	1121	TATGCCGCCTCAACGCGTGC
3006970	27	50	AGCGCCAGGGCGGCTAACAA
3006970	370	393	TGCCGCCGTATTATCGCTCA
3006970	605	628	GTTGCAACGCTGGATGGTAG
3006970	807	830	AATAAACAGATTGCGGCCAT
3002345	137	160	GGCCCGCGACGATCTCTCCT
3002345	326	349	GGGACACATGACGGTTCTCG
3002345	533	556	TATTGCTATGGCACGTACTG
3002345	801	824	GACGAATTAGTTGCCTCTGT
3001128	14	37	CTAACAGGGAGATAATACAC
3001128	214	237	TCTGCGGCGCAGTGCTGGCG
3001128	436	459	GTCGCCGATCTGGCGCAAAA
3001128	637	660	CACGGAGCGGATCAACGGTC
3001128	829	852	GCGCGGCGCTGATCGAGCAC
3005907	57	80	GGATTAGTAGTCACTATATA
3005907	246	269	AAAATGCTTAATGCTTTGAT
3005907	475	498	GTACCCAAGTCGATAATTTT
3005907	680	703	AGTAGGCTGGTTAACTGGAT
3005035	14	37	CGAGCAGCAGCGCACAGGAA
3005035	268	291	GGCATCGCCACCCAGCACGC
3005035	470	493	CTGGCAGCCACAGTGGGCTC
3005035	677	700	GAAAGCCGTTCATGTTTCTC
3005035	887	910	GCCGATGAAAGCAACAATCG
3005035	1121	1144	CGGACAAAGCTTCAAGGATG
3001516	35	58	AAGAACAGGCGGATAAAAAT
3001516	260	283	AATTGGACTTGAACATCATA
3001516	567	590	TCTTGTACATTTTTGCTAAA
3001516	774	797	CGCAAAGAAATTGCTTATAA
3000903	209	232	TAAAGTTCTGCTATGTGGTG
3000903	410	433	GACAACGATCGGAGGACCGA
3000903	624	647	ATGGAGGCGGATAAAGTTGC
3000903	835	858	GTGCCTCACTGATTAAGCAT
3005539	207	230	TTAAATTTATCTTCTCCCCA
3005539	450	473	GAGTTTCAGGTCTATTATCC
3005539	656	679	TGCAGGTCATGATGACTGGA
3005359	14	37	GACAAGACAGCAGAACTAGA
3005359	218	241	CTTTCTTGCTGCCGCTGTGC
3005359	429	452	ATGAAGGCCGTCAGCCCGGC
3005359	624	647	TGGCTAAAGGGAAACACGAC
3005359	843	866	AGACTCGCGCTCGAGGGATT
3001959	112	135	CGGCGCTGGAGAAAAGCAGC
3001959	414	437	AATAAGCTGATTGCCCATCT
3001959	636	659	TGGCTGAAAGGCAACACCAC
3001959	850	873	ATAACCGTCGGTGACAATTC
3005219	230	253	AACTCTGTTTGAGCTAGGGT
3005219	445	468	TTGATAAAAACGCAGTAATG
3005219	658	681	CTTCCCTTCGCGATAGCCCC
3005219	865	888	TAGGATGGGAGATGCTGAAC
3005219	1117	1140	CAGCTTTTCAAGAATGCGCC
3002849	105	128	TCAAAGTGAGACGGGTGTCC
3002849	425	448	TCGTGGCCTCGCCATCATTG
3002485	8	31	TGGAATAAAGAAGAAGACGG
3002485	225	248	GGCCATGTGCTGATCGACGG
3002485	576	599	CAGGTCCAGCTGGTACCGCC
3002485	881	904	TGCCCGGAAACTCGCCAGCG
3001098	14	37	CTAACAGGGAGATAATACAC
3001098	214	237	TCTGCGGCGCAGTGCTGGCG
3001098	436	459	GTCGCCGATCTGGCGCAAAA
3001098	637	660	CACGGAGCGGATCAACGGTC
3001098	829	852	GCGCGGCGCTGATCGAGCAC
3001636	57	80	GGGTTCGCGGTCACAATATA
3001636	246	269	AAAATGCTGAACGCGCTGAT
3001636	569	592	GCCGTTTAGCCAGAAAGTGC
3001636	792	815	TATAAAAGCCTGGAACAGCT
3002526	7	30	GCGAGCCTCACTGACATGCT
3002526	201	224	CACGCGCTGATCTCTCACCA
3002526	597	620	ATCACGTGCGACTGGCGCTC
3002860	30	53	GAAAATGGCGTAATCGGTAG
3002860	447	470	ACATACCAGATTTGGAAAAA
3002422	14	37	CAATCAGGGAGATAAGGCAC
3002422	232	255	TTCGTCTCCGGCATCCACCC
3002422	433	456	ACCGATCTGGCGCAGAAAAG
3002422	637	660	CACGGCGCGGATCAGCGGAC
3002422	829	852	GCGCGGCGCTGATCGAGCAC
3001810	56	79	ACATGCGCAAGATGGCACGC
3001810	329	352	GCATTGCTGATCGCAAATCT
3001810	575	598	GGTCAAGGATCTGATGATTG
3001810	779	802	CGAAGCGTTGCCGCCCAACC
3005708	83	106	CGTCGGCCACCACGGTGCAC
3005708	316	339	GGATCAAGTATTCGGTGGTC
3005708	587	610	ACAGGCGCCAGCCATCGGCC
3005708	779	802	CGAGCTGGTGCGCGACTGGC
3005928	49	72	AGACACTATATAAGGTGAGC
3005928	246	269	AAAATGCTTAATGCTTTGAT
3005928	475	498	GTACCCAAGTCGATAATTTT
3005928	680	703	AGTAGGCTGGTTAACTGGAT
3004643	54	77	AAATGCTGACCGGAGAAATT
3004643	265	288	GTGTATGATCGTCGTATTGG
3004643	622	645	ATATTCTGCTAGACCGAAAA
3004643	828	851	AATGTTGTCTTTCTCGGTCG
3005314	118	141	TGCCACAACTATCGTGCCTT
3005314	329	352	GCATTGCTGATCGCAAATCT
3005314	550	573	GCGCTGATGTTCTACCCGAA
3005314	739	762	TCAAGAGGGAGGCAATCGTG
3000785	69	92	GCTTCGGGAATATTTAAATT
3000785	416	439	AAGCTATGAAATCGATCTTT
3000785	822	845	AAAGAATTTGACATTCCAAC
3000785	1047	1070	ACTCTGCCTATTTTTCATTG
3000785	1369	1392	TGCTTTGATTACATCTATTA
3002363	26	49	TACTGCCTCGACGCTACTGA
3002363	230	253	AGCTATGTTGGTACTGCATC
3002363	447	470	ATATAGTCATGCAAAGCAGC
3002363	658	681	TTTTAACCGCTCTGGTCCTG
3003847	55	78	TGTATTGCCCGCATAAATTG
3003847	270	293	AAATTATTTACCGCGACAGC
3003847	489	512	TATTCACCGATTGAGTTTTT
3003847	696	719	GGGCCGGGGTTAACTCGAAT
3003847	1094	1117	TCCAAATGAAGAGCGCATTA
3002750	46	69	GCTATTTTCAACTTTTGCAC
3002750	260	283	CTGCACCCTGTGCTCGGCAG
3002750	555	578	ATTCGGGGCGTCGATTTACA
3001567	57	80	GGATTAGCAGTCACTATATA
3001567	246	269	AAAATGCTTAATGCTTTGAT
3001567	475	498	GTACCCAAGTCGATAATTTT
3001567	680	703	AGTAGGCTGGTTAACTGGAT
3001926	1	24	TGGTGACAAAGAGAGTGCAA
3001926	215	238	CAGTACCAGTAAAGTTATGG
3001926	440	463	CAAAAGCCGTCACGCCTCCC
3001926	636	659	TGGCTCAAAGGCAATACGAC
3001625	49	72	AGACACTATATAATGTGAGC
3001625	246	269	AAAATGCTTAATGCTTTGAT
3001625	475	498	GTACCCAAGTCGATAATTTT
3001625	680	703	AGTAGGCTGGTTAACTGGAT
3005337	41	64	CGGGTAGGCTACATGCTGTC
3005337	349	372	CGGTACCGCAGAAGCTTGCA
3005337	569	592	ACATGGCTTTGACTTGTTGC
3005337	774	797	CAGCAGGCTTTGGCCGAATT
3002196	49	72	ATCTGGCAAAGACTCTGCTG
3002196	246	269	GAACGCGGCTATAAAATAAA
3002196	472	495	CTCCAGATAACGTAGTGGTT
3002196	679	702	CGTTAGAACAGGCGGTTAAA
3002700	10	33	GGATGTCGTGGGCTCGGCGG
3002700	203	226	CTCGGCGTTCGCGATCGGCA
3002700	417	440	GCCATCGCGATGGTCCCGGT
3002700	658	681	GACCTGGCGGTCGCGGTAGA
3002700	849	872	GTCGCCGACGCGCACCTCTT
3002700	1066	1089	CGTGTTGCCGAGGTTGAAGG
3002700	1282	1305	GCTCGACGTGGCCTTCCCCC
3001986	20	43	CCGTCGCCATCAGCGTGAAC
3001986	224	247	TAAAGTGATGGCCGCGGCCG
3001986	440	463	CGAACGCGGTGACGCTAGCC
3001986	636	659	TGGATGAAAGGCAATACCAC
3001986	846	869	GCGGCTAAAATCGTCACCGA
3003100	31	54	CGCCATCAGCACCACGGCCC
3003100	287	310	TACCGCCCACCCGATCGGTG
3003100	525	548	AAGTAGACAAAGATGCCGTC
3003100	725	748	TCACTACGAGGAGCTGATCA
3002390	28	51	AACGGCGGCGGCGGCCATCA
3002390	241	264	TTCGCTCTGTTTTAACACCG
3002390	441	464	GCGAATGCGGTCACCTTTTC
3002390	655	678	TGCGCGAATGCTTTGCCCGC
3002390	847	870	CGGCAAAAATCGTCACCGAA
3006450	55	78	TGTATTGTCCGCATAAATTG
3006450	270	293	AAATTATTTACCGCGACAGC
3006450	489	512	TATTCACCGATTGGGTTTTT
3006450	696	719	GGGCCGGGGTTAACTCGAAT
3006450	1094	1117	TCCAAATGAAGAGCGCATTA
3001647	96	119	ATGATTGAGTTATTCACTTG
3001647	348	371	TGGGACAAAGATTTTACTTT
3001647	588	611	TTCACTTGTTGCTGAACTTC
3001647	801	824	TTAGATGTGCTAGATAAGTT
3006179	144	167	TACGCTTTAGACACTGGCTC
3006179	347	370	TGGAATGTCATTAGGTGATA
3006179	572	595	TACCCAGTGCAAGGGTTTTC
3006058	57	80	GGATTAGCAGTCACTATATA
3006058	246	269	AAAATGCTTAATGCTTTGAT
3006058	475	498	GTACCCAAGTCGATAATTTT
3006058	680	703	AGTAGGCTGGTTAACTGGAT
3001178	14	37	CTAACAGGGAGATAATACAC
3001178	214	237	TCTGCGGCGCAGTGCTGGCG
3001178	436	459	GTCGCCGATCTCGCGCAAAA
3001178	637	660	CACGGAGCGGATCAACGGTC
3001178	829	852	GCGCGGCGCTGATCGAGCAC
3006471	14	37	TGCGTTCGCGCTACTGACGC
3006471	233	256	GACCCTGTTCGAGATTGGCT
3006471	474	497	TGGTCACCGGTTTATCCGGC
3006471	718	741	GGTCTTGATCCCGTAAGCCT
3006471	924	947	TTGGCCTGGAAGCTCACCGC
3005747	27	50	TTTTTGGTGGCATCGATTAT
3005747	239	262	CCTTAACCACGCCCAAATCG
3005747	428	451	TTATGGTAATGAGGACATTT
3005747	714	737	ATGCCCACATCGGATGGTTT
3006421	55	78	TGTATTGCCCGCATAAATTG
3006421	270	293	AAATTATTTACCGCGACAGC
3006421	489	512	TATTCACCGATTGGGTTTTT
3006421	696	719	GGGCCGGGGTTAACTCGAAT
3006421	1094	1117	TCCAAATGAAGAGCGCATTA
3000924	17	40	AAAAGGGAATAAGGGCGACA
3000924	209	232	TAAAGTTCTGCTATGTGGTG
3000924	410	433	GACAACGATCGGAGGACCGA
3000924	835	858	GTGCCTCACTGATTAAGCAT
3004764	165	188	AGTGATTATGGTGTTAAACT
3004764	398	421	TATTGAAGAACTTTGCGATG
3004764	735	758	GTTTCTGATAAAAGTGGAAC
3003856	55	78	TGTATTGCCCGCATAAATTG
3003856	270	293	AAATTATTTACCGCGACAGC
3003856	489	512	TATTCACCGATTGGGTTTTT
3003856	696	719	GGACCGGGGTTAACACGAAT
3003856	900	923	AATAAAGTTTGTAAAGGCGC
3003856	1094	1117	TCCAAATGAAGAACGCATTA
3002244	108	131	ACCAATGCTGAAACTGAATT
3002244	412	435	AATCGCTTGTAGAATAAAAT
3002244	616	639	CTCGTCAACAACTAGAATCT
3002244	828	851	AATGCTGTCATTGCAAAAAT
3001347	14	37	CTAACAGGGAGATAATACAC
3001347	214	237	TCTGCGGCGCAGTGCTGGCG
3001347	436	459	GTCGCCGATCTGGCGCAAAA
3001347	637	660	CACGGAGCGGATCAACGGTC
3001347	829	852	GCGCGGCGCTGATCGAGCAC
3001445	57	80	GGATTAGCAGTCACTATATA
3001445	246	269	AAAATGCTTAATGCTTTGAT
3001445	475	498	GTACCCAAGTCGATAATTTT
3001445	680	703	AGTAGGCTGGTTAACTGGAT
3006065	57	80	GAATTAGCAGTCACTATATA
3006065	246	269	AAAATGCTTAATGCTTTGAT
3006065	475	498	GTACCCAAGTCGATAATTTT
3006065	680	703	AGTAGGCTGGTTAACTGGAT
3006473	14	37	TGCGCTCGCGCTACTGACGC
3006473	233	256	GACTCTGTTCGAGATTGGCT
3006473	474	497	TGGTCACCGGTTTATCCGGC
3006473	718	741	GGTCTTGATCCCGTAAGCCT
3006473	924	947	TTGGCCTGGAAGCTCACCGC
3006473	1118	1141	TCACGCCATCCTGAGTCAGT
3006252	14	37	TGAGCAGCAGGGCGCAGCAA
3006252	249	272	TCTATAAGTAAAACCTTCAC
3006252	451	474	TGCTGCGCTTTTATCAAAAC
3006252	686	709	ACACGTTTCGCCAGGAATGC
3006252	887	910	GCCGGTCGATGCAAAAACCG
3006252	1098	1121	TATGCCGCCTCAACGCGTGC
3006873	4	27	GGCCGCGAACAGCGCTTTAA
3006873	378	401	CATGAGCATTTCGACCATGT
3006873	718	741	GGTGAAGCGGTAATCGTCTG
3006873	920	943	CCTTGGCCAAGCGCTCATCG
3002179	13	36	GAGCAGCAGGGCACAGCTTA
3002179	249	272	TCTATAAGTAAAACCTTCAC
3002179	451	474	TGCTGCGCTTTTATCAAAAC
3002179	678	701	AAAGCGGTCCACGTTTCGCC
3002179	887	910	GCCGGTCGATGCCAAAACCG
3002179	1094	1117	GAACCCTGCCCGCGTTGAGG
3005548	207	230	TTAAATTTATCTTCTCCCCA
3005548	450	473	GAGTTTCAGGTCTATTATCC
3005548	662	685	TTTGATCTTTCCAGTCATCG
3002216	49	72	ATCTGGCAAAGACTCTGCTG
3002216	246	269	GAGCGTGGCTATAAAATAAA
3002216	472	495	CTCCAGATAACGTAGTGGTT
3002216	678	701	ACATTAGAGCAGGCGGTTAA
3002350	137	160	GGCCCGCGACGATCTCTCCT
3002350	326	349	GGGACACATGACGGTTCTCG
3002350	533	556	TATTGCTATGGCACGTACTG
3002350	801	824	GACGAATTAGTTGCCTCTGT
3003655	14	37	TGAGCAGCAGGGCGCAGCAA
3003655	249	272	TCTATAAGTAAAACCTTCAC
3003655	451	474	TGCTGCGCTTTTATCAAAAC
3003655	686	709	ACACGTTTCGCCAGGAATGC
3003655	887	910	GCCGGTCGATGCCAAAACCG
3003655	1098	1121	TATGCCGCCTCAACGCGTGC
3001960	20	43	CCGTCGCCATCAGCGTGAAC
3001960	224	247	TAAAGTGATGGCCGCGGCCG
3001960	440	463	CGAACGCGGTGACGCTAGCC
3001960	636	659	TGGATGAAAGGCAATACCAC
3001960	846	869	GCGGCTAAAATCGTCACCGA
3006050	57	80	GGATTAGCAGTCACTATATA
3006050	246	269	AAAATGCTTAATGCTTTGAT
3006050	475	498	GTACCCAAGTCGATAATTTT
3006050	680	703	AGTAGGCTGGTTAACTGGAT
3005128	87	110	AGTGCCTTCAGGCGATCTGC
3005128	292	315	GGCCAGGGCATAGCCGGCGA
3005128	492	515	TGGCAGCCGACCTACGCGCC
3005128	725	748	CGTAGCCTTCGGCATCCAGC
3005128	926	949	GCGTCGAGTTGCCGGCCTGC
3005128	1134	1157	ATCGCCTACGCCATCCTCAG
3000391	78	101	CCTAAATCCTTCAAATATAC
3000391	282	305	ATCATTTCACGTGTTTTAGG
3000391	627	650	TTAACACTTGTATTAGCATT
3000391	838	861	CACTAACATAACGAGAACAA
3000391	1071	1094	ACCGCAATAGCCATATATAA
3001603	57	80	GGATTAGCAGTCACTATATA
3001603	246	269	AAAATGCTTAATGCTTTGAT
3001603	475	498	GTACCCAAGTCGATAATTTT
3001603	680	703	AGTAGGCTGGTTAACTGGAT
3001737	109	132	CTGATCAAATAATTGGGCAA
3001737	358	381	GGGTACAGCAGAAGCTTGCA
3001737	578	601	ACATGGCTTTGACTTGTTGC
3001737	783	806	CAGCAGGCTTTGGCCGAATT
3003610	13	36	ACACGCGATAATTACATATG
3003610	214	237	TTCTAGGCCGATAATTGCGT
3003610	479	502	AATTTCCGCAGTTAATCAAG
3003610	706	729	GTTGTCTATATCCATGTTAA
3006258	14	37	TGAGCAGCAGGGCGCAGCAA
3006258	249	272	TCTATAAGTAAAACCTTCAC
3006258	451	474	TGCTGCGCTTTTATCAAAAC
3006258	668	691	CGTGCACCGCTTTACCGTCA
3006258	887	910	GCCGGTGGATGCCAAAACCG
3006258	1098	1121	TATGCCGCCTCAACGCGTGC
3005761	57	80	GGATTAGCAGTCACTATATA
3005761	246	269	AAAATGCTTAATGCTTTGAT
3005761	475	498	GTACCCAAGTCGATAATTTT
3005761	680	703	AGTAGGCTGGTTAACTGGAT
3003864	55	78	TGTATTGTCCGCATAAATTG
3003864	270	293	AAATTATTTACCGCGACAGC
3003864	489	512	TATTCACCGATTGGGTTTTT
3003864	696	719	GGACCAGGGTTAACACGAAT
3003864	900	923	AATAAAGTTTGTAAAGGCGC
3005831	131	154	TAACGACTTTTCAAGGGCTA
3005831	415	438	AAGCCAAAAAGTATCGATCT
3005576	11	34	ATTTTTGTTGGCTGGGCTAA
3005576	256	279	ACTGCGCTCATCGACTTTTG
3005576	533	556	ACTAAACACTCTTCGAACTT
3005576	797	820	GACTTATCTGCGCAACGAGT
3001572	49	72	AGACACTATATAAGGTGAGC
3001572	246	269	AAAATGCTTAATGCTTTGAT
3001572	475	498	GTACCCAAGTCGATAATTTT
3001572	680	703	AGTAGGCTGGTTAACTGGAT
3005579	79	102	AGATGTTTGTTTCTCGATGA
3005579	275	298	CAATATTGTGGTTTGGTCTC
3005579	569	592	GTGTGCGTGACTCGTAAGAT
3005579	776	799	GATCGCGAGCTTGAAGCGAA
3003860	48	71	TTTAGTAGCTCAATTTATGC
3003860	270	293	AAATTATTTACCGCTACAGC
3003860	489	512	TATTCACCGATTGGGTTTTT
3003860	696	719	GGACCAGGATTGACGCGAAT
3003860	900	923	AATAAAGTTTGTAAAAGTGC
3004543	15	38	GTGGCCGACGACGGGCTCGA
3004543	275	298	AGTCGGGGATCGCGATGTCC
3004543	633	656	ACCCACGGTGAGGTGTACCC
3004543	873	896	GGGCTCTACGCGCTGGAGAC
3006146	14	37	CAATCAGGGAGATAAGGCAC
3006146	233	256	GTTCGTCGCCGGCATCCACC
3006146	433	456	ACCGAACTGGCGCAGAAAAG
3006146	637	660	CACGGCGCGGATCAACGGGC
3006146	829	852	GCGCGGCGCTGATCGAGCAC
3007137	1	24	TGCCCGTACTTTTCAGGATG
3007137	217	240	GACCAGCAACAGGGCAAAGA
3007137	415	438	AAATTGAATATGCAGACAAA
3007137	629	652	AATGCCTTTCCGGACGCTGG
3007137	912	935	CTCGACATCGTGCAGAAAAC
3007137	1188	1211	ATATCGCTGCGCGCACATTC
3007137	1395	1418	TGATCCGGTGCCAGTTTGTA
3007137	1593	1616	GACCTGTTCCGCGAATGTCG
3003744	12	35	TGGGGATCTGGCCCTAATAT
3003744	210	233	AAATTCTGTGCATTAGCTCA
3003744	410	433	AGGTGTCACCATTGGCAATG
3006899	21	44	ATCGCCTCGGCCGTGCTGGC
3006899	233	256	CAGTTCCTTCAAGACGCTGT
3006899	438	461	CTCATGCACAAGAGCTATGG
3006899	656	679	CTGGCTGCTGGCCAACACGA
3006899	869	892	CGGCAGGCTGGTGGCGGCAT
3001337	14	37	CTAACAGGGAGATAATACAC
3001337	214	237	TCTGCGGCGCAGTGCTGGCG
3001337	436	459	GTCGCCGATCTGGCGCAAAA
3001337	637	660	CACGGAGCGGATCAACGGTC
3001337	829	852	GCGCGGCGCTGATCGAGCAC
3006081	57	80	GGATTAGCAGTCACTATATA
3006081	246	269	AAAATGCTTAATGCTTTGAT
3006081	475	498	GTACCCAAGTCGATAATTTT
3006081	680	703	AGTAGGCTGGTTAACTGGAT
3006103	151	174	CGCCAGCGGGATCTTGAAGG
3006103	353	376	CGAAGCGGTCCACGTATTGC
3006103	643	666	AGATCGGCTGGTTCGTCGGC
3001881	1	24	TGGTGACAAAGAGAGTGCAA
3001881	215	238	CAGTACCAGTAAAGTTATGG
3001881	440	463	CAAAAGCCGTCACGCCTCCC
3001881	636	659	TGGCTCAAAGGCAATACGAC
3006616	85	108	TGCCTTCAGGCGATCCGCCG
3006616	293	316	GGGTCAGGGCATAGCCGGCG
3006616	492	515	TGGCAGCCGACCTACGCGCC
3006616	725	748	CGTAGCCTTCGGCATCCAGC
3006616	926	949	GCGTCGAGTTGCCGGCCTGC
3006616	1134	1157	ATCGCCTACGCCATCCTCAG
3006092	46	69	GTCGTTCCATTCGCTGGCCT
3006092	253	276	GCCATAGGGAAGAACCTCGT
3006092	543	566	GCGCGCACGGTGGACTGCAC
3006092	734	757	CAAGCGCGTCGAACTGGGCA
3001055	17	40	AAAAGGGAATAAGGGCGACA
3001055	209	232	TAAAGTTCTGCTATGTGGTG
3001055	410	433	GACAACGATCGGAGGACCGA
3001055	624	647	ATGGAGGCGGATAAAGTTGC
3001055	835	858	GTGCCTCACTGATTAAGCAT
3007003	34	57	GGCGTACGTTGCACTCGAAC
3007003	268	291	AAGAGCGCAATATGGTGGTT
3007003	583	606	CACGCATTCAATTAAAAATC
3007003	809	832	TCAAGTGAGCCAGTTAATAC
3002041	230	253	AACGCTGTTTGAGCTAGGAT
3002041	445	468	TTGATAAAAATGCAGTAATG
3002041	658	681	CTTCCCTTCGCGATAGCCCC
3002041	865	888	TAGGCTGGGAGATGCTGAAC
3002041	1117	1140	CAGCTTTTCAAGAATGCGCC
3005372	14	37	GACAAGACAGCAGAACTAGA
3005372	218	241	CTTTCTTGCTGCCGCTGTGC
3005372	429	452	ATGAAGGCCGTCAGCCCGGC
3005372	630	653	TGGCTAAAGGGAAACACGAC
3005372	849	872	AGACTCGCGCTCGAGGGATT
3002068	230	253	AACGCTGTTTGAGCTAGGAT
3002068	445	468	TTGATAAAAATGCAGTAATG
3002068	658	681	CTTCCCTTCGCGATAGCCCC
3002068	865	888	TAGGCTGGGAGATGCTGAAC
3002068	1117	1140	CAGCTTTTCAAGAATGCGCC
3005143	85	108	TGCCTTCAGGCGATCCGCCG
3005143	292	315	GGCCAGGGCATAGCCGGCGA
3005143	492	515	TGGCAGCCGACCTACGCGCC
3005143	725	748	CGTAGCCTTCGGCATCCAGC
3005143	926	949	GCGTCGAGTTGCCGGCCTGC
3005143	1134	1157	ATCGCCTACGCCATCCTCAG
3005301	85	108	TGCCTTCAGGCGATCCGCCG
3005301	292	315	GGCCAGGGCATAGCCGGCGA
3005301	492	515	TGGCAGCCGACCTACGCGCC
3005301	721	744	GCCTTTGGCATCCAGCGGGC
3005301	926	949	GCGTCGAGTTGCCGGCCTGC
3005301	1134	1157	ATCGCCTACGCCATCCTCAG
3003598	49	72	AGACACTATATAAGGTGAGC
3003598	246	269	AAAATGCTTAATGCTTTGAT
3003598	475	498	GTACCCAAGTCGATAATTTT
3003598	680	703	AGTAGGCTGGTTAACTGGAT
3006324	55	78	TGTATTGCCCGCATAAATTG
3006324	270	293	AAATTATTTACCGCGACAGC
3006324	489	512	TATTCACCGATTGAGTTTTT
3006324	696	719	GGACCAGGGTTAACACGAAT
3006324	900	923	AATAAAGTTTGTAAAGGCGC
3006324	1094	1117	TCCAAATGAAGAACGCATTA
3001462	50	73	CGCTGCACTGTTATCCCCGT
3001462	264	287	AATATCTTGTACGTTGAAGC
3001462	616	639	CGCGCACGCAGGACATCGTG
3001462	818	841	GATTGCCCGTGCGGTGTTGA
3002547	84	107	CATATCGTCGAGTGGTGGGG
3002547	299	322	GTGATGCATTCGCCAGTAAC
3002547	499	522	GCGTGTTTGAACCATGTACA
3006148	14	37	TAATCAGGGAGATAAGGCAC
3006148	233	256	GTTCGTCGCCGGCATCCACC
3006148	433	456	ACCGATCTGGCGCAGAAAAG
3006148	637	660	CACGGCGCGGATCAACGGGC
3006148	829	852	GCGCGGCGCTGATCGAGCAC
3006846	85	108	TGCCTTCAGGCGATCCGCCG
3006846	292	315	GGCCAGGGCATAGCCGGCGA
3006846	498	521	TGGCTGCCCGGCGCATAGGT
3006846	725	748	CGTAGCCTTCGGCATCCAGC
3006846	926	949	GCGTCGAGTTGCCGGCCTGC
3006846	1134	1157	ATCGCCTACGCCATCCTCAG
3005703	83	106	CGTCGGCCACCACGGTGCAC
3005703	316	339	GGATCAAGTATTCGGTGGTC
3005703	587	610	ACAGGCGCCAGCCATCGGCC
3005703	779	802	CGAGCTGGTGCGCGACTGGC
3006862	13	36	GAGCAGCAGGGCACAGCTTA
3006862	249	272	TCTATAAGTAAAACCTTCAC
3006862	451	474	TGCTGCGCTTTTATCAAAAC
3006862	678	701	AAAGCGGTCCACGTTTCGCC
3006862	898	921	ACTGCCTCCGACGACGGTTT
3006862	1098	1121	TATGCCGCCTCAACGCGTGC
3005812	131	154	TAACGACTTTTCAAGGGCTA
3005812	415	438	AAGCCAAAAAGTATCGATCT
3006204	14	37	GACAAGACAGCAGAACTAGA
3006204	218	241	CTTTCTTGCTGCCGCTGTGC
3006204	429	452	ATGAAGGCCGTCAGCCCGGC
3006204	624	647	TGGCTAAAGGGAAACACGAC
3006204	864	887	AGACTCGCGCTCGAGGGATT
3006363	55	78	TGTATTGCCCGCATAAATTG
3006363	270	293	AAATTATTTACTGCGACGGC
3006363	489	512	TATTCACCGATTTGATTTTT
3006363	756	779	TCAATAAAGCTAAGCATGTC
3006363	1008	1031	ACGGGTTCAACTAACGGATT
3006370	48	71	TTTAGTAGCTCAATTTATGC
3006370	270	293	AAATTATTTACCGCTACAGC
3006370	489	512	TATTCACCGATTGGGTTTTT
3006370	696	719	GGACCAGGATTGACGCGAAT
3006370	900	923	AATAAAGTTTGTAAAGGTGC
3001649	57	80	GGATTAGCAGTCACTATATA
3001649	246	269	AAAATGCTTAATGCTTTGAT
3001649	475	498	GTACCCAAGTCGATAATTTT
3001649	680	703	AGTAGGCTGGTTAACTGGAT
3002644	6	29	GAACAAGATGGATTGCACGC
3002644	225	248	ACGTCGAGCACAGCTGCGCA
3002644	519	542	CTCAAGGCGCGCATGCCCGA
3002644	763	786	CTCGTCAAGAAGGCGATAGA
3005593	20	43	CCGTCGCCATCAGCGTGAAC
3005593	224	247	TAAAGTGATGGCCGCGGCCG
3005593	440	463	CGAACGCGGTGACGCTAGCC
3005593	636	659	TGGATGAAAGGCAATACCAC
3005593	846	869	GCGGCTAAAATCGTCACCGA
3004788	14	37	ACTACGTAAAACCACCCTGA
3004788	224	247	GTGCAGCACCAGCAAGGTGA
3004788	434	457	CCTTGAGCATCTTGGCGGCC
3004788	635	658	TCAACTGGTTGAATGGATGA
3004788	836	859	CCGCAAAGACGTGTTGGCTG
3006874	22	45	GCAAGAGGCGGTAATTAATA
3006874	237	260	TCGGTCAGCAAAACATTTAC
3006874	439	462	TGCTGCGCTTCTATCAAAAC
3006874	642	665	TACGCCTGGGGATATCGCGA
3006874	857	880	CTGGGAAATGCTGGACTGGC
3006874	1105	1128	TAGAGCGTTGAGAATCTGCC
3000510	114	137	GATGGTCCTCCAACTGCCAA
3000510	439	462	ATACGTATATAGAATCAATC
3000510	640	663	TAGTTTGGACGACAACTCCA
3000510	909	932	GTTACAAATAAAGATGGTAC
3000510	1149	1172	TTATCACATCTCCAACAAAA
3000510	1353	1376	GAGCATTTCCATATATTTAG
3000510	1599	1622	GCTGGGTATGAGTTTTGAAT
3000510	1852	1875	GCGTTCCTTGGACTAACAAA
3000510	2087	2110	AAATGCATCAAGAGCTATTG
3000510	2319	2342	ATATATTCTTCCTTGGCTTG
3000510	2580	2603	AAACCGAACTTTTCAACTTT
3000510	2931	2954	GTAATAGACATAGATTCCGA
3006629	37	60	CGCGAAGAACAGGGTGGAAG
3006629	241	264	GATCTCGAACAGGGTCTCGG
3006629	473	496	GCCACTGGCGGTAATAGTCG
3006629	663	686	CAGCAGGGGCTGTACGCCCA
3006629	866	889	GGGCGACATGACCCAGGGCC
3006629	1139	1162	TTACGCCATCCTCAGCGGCC
3004500	60	83	GCATTTATGCTGAACTGGCG
3004500	319	342	TGCTAACGCCTCATTTTGAT
3004500	644	667	TTTAGGTGATGATGCAAAAC
3004500	856	879	AAACTCCTTTCTCCCCATAT
3004500	1082	1105	TGAAATTGCTCAAATGAAAG
3004500	1332	1355	TTGCTCTACGTCTCCGATCA
3004500	1566	1589	AAAACATCAGTTTACGAAAA
3003178	37	60	TGCGACAGCCATGACAGACG
3003178	257	280	GTGGGGTGCGAAAAACACAG
3003178	522	545	TCGGTCGAATGCGCAGCACC
3003178	746	769	TGACAACGTTCGCTGTGTGC
3005989	131	154	TAACGACTTTTCAAGGGCTA
3005989	415	438	AAGCCAAAAAGTATCGATCT
3005733	64	87	CTGTATTTGATGTTGTTGTA
3005733	288	311	TCCCATTTAAACACTTCAGT
3005733	533	556	GGGCTAGTTCATAAGCAAAC
3005733	774	797	CGAAAAGAAATTGCTTATAA
3001596	27	50	TTTTTGGTGGCATCGATTAT
3001596	239	262	CCTTAACCACGCCCAAATCG
3001596	428	451	TTATGGTAATGAGGACATTT
3001596	708	731	ATGCCCACATCGGATGGTTT
3001815	25	48	TGCTGCCAGACAGGTAATCA
3001815	280	303	CTGCGCATAGGACGCCAAGG
3001815	510	533	GTTTATTCCAATATCGGTAC
3001815	711	734	ATTTTGGGTAACGAAGCTTA
3001815	917	940	TTTGCTCACCGGTAACGATA
3001815	1129	1152	AAATCCTGAGCTCATTGGAA
3001667	57	80	GGATTAGCAGTCACTATATA
3001667	246	269	AAAATGCTTAATGCTTTGAT
3001667	475	498	GTACCCAAGTCGATAATTTT
3001667	680	703	AGTAGGCTGGTTAACTGGAT
3000964	17	40	AAAAGGGAATAAGGGCGACA
3000964	209	232	TAAAGTTCTGCTATGTGGTG
3000964	410	433	GACAACGATCGGAGGACCGA
3000964	624	647	ATGGAGGCGGATAAAGTTGC
3000964	835	858	GTGCCTCACTGATTAAGCAT
3004041	24	47	AGCATCAGAACGACCGCCAG
3004041	285	308	ATCGATCCAGCCACCTATCA
3004041	496	519	GTAGGCCAAATTGATGCGCG
3004041	704	727	CTTTGCCGTTTTCCTGTTTC
3004041	959	982	CGACGCCAGCGTCATGGTAG
3004041	1173	1196	TAAGACTTGGTTTGTTCTGA
3006577	85	108	TGCCTTCAGGCGATCCGCCG
3006577	292	315	GGCCAGGGCATAGCCGGCGA
3006577	492	515	TGGCAGCCGACCTACGCGCC
3006577	725	748	CGTAGCCTTCGGCATCCAGC
3006577	926	949	GCGTCGAGTTGCCGGCCTGC
3006577	1134	1157	ATCGCCTACGCCATCCTCAG
3001792	70	93	AGGGGTGGCGGCGAGCGTTG
3001792	343	366	GCGTCGCGGCTTGCCATCCC
3001792	548	571	GCAGATTTCGGCGCGTGAGC
3001792	804	827	TTCACGATGCGTGCCCGTTT
3001004	17	40	AAAAGGGAATAAGGGCGACA
3001004	209	232	TAAAGTTCTGCTATGTGGTG
3001004	410	433	GACAACGATCGGAGGACCGA
3001004	624	647	ATGGAGGCGGATAAAGTTGC
3001004	835	858	GTGCCTCACTGATTAAGCAT
3001874	20	43	CCGTCGCCATCAGCGTGAAC
3001874	224	247	TAAAGTGATGGCCGCGGCCG
3001874	440	463	CGAACGCGGTGACGCTAGCC
3001874	636	659	TGGATGAAAGGCAATACCAC
3006138	26	49	TACTGCCTCGACGCTACTGA
3006138	230	253	AGCTATGTTGGTACTGCATC
3006138	447	470	ATATAGTCATGCAAAGCAGC
3006138	658	681	TTTTAACCGCTCTGGTCCTG
3001168	14	37	CTAACAGGGAGATAATACAC
3001168	214	237	TCTGCGGCGCAGTGCTGGCG
3001168	436	459	GTCGCCGATCTGGCGCAAAA
3001168	637	660	CACGGAGCGGATCAACGGTC
3001168	829	852	GCGCGGCGCTGATCGAGCAC
3006123	288	311	TCCCATTTAAACACTTCAGT
3006123	533	556	GGGCTAGTTCATAAGCAAAC
3006123	774	797	CGAAAAGAAATTGCTTATAA
3005800	131	154	TAACGACTTTTCAAGGGCTA
3005800	415	438	AAGCCAAAAAGTATCGATCT
3005255	17	40	AAAAGGGAATAAGGGCGACA
3005255	209	232	TAAAGTTCTGCTATGTGGTG
3005255	410	433	GACAACGATCGGAGGACCGA
3005255	624	647	ATGGAGGCGGATAAAGTTGC
3005255	835	858	GTGCCTCACTGATTAAGCAT
3000205	75	98	TTTGCCATAGTCAGTCCAAC
3000205	467	490	ACCGAGTGAAACAGCAGATT
3000205	684	707	AATAATGGTGCATTGCATTT
3000205	906	929	CCAATCATTGTTATGGGTAA
3000205	1131	1154	AATTGCTGAAACGTAAAGTC
3002219	49	72	ATCTGGCAAAGACTCTGCTG
3002219	246	269	GGACGCGGCTATAAAATAAA
3002219	472	495	CTCCAGATAACGTAGTGGTT
3002219	679	702	CATTAGAACATGCGGTTAAA
3006383	55	78	TGTATTGCCCGCATAAATTG
3006383	270	293	AAATTATTTACCGCGACAGC
3006383	489	512	TATTCACCGATTGGGTTTTT
3006383	696	719	GGGCCGGGGTTAACTCGAAT
3006383	1094	1117	TCCAAATGAAGAACGCATTA
3004347	7	30	TGCCTTCAGGCGATCCGCCG
3004347	214	237	GGCCAGGGCATAGCCGGCGA
3004347	414	437	TGGCAGCCGACCTACGCGCC
3004347	647	670	CGTAGCCTTCGGCATCCAGC
3004347	848	871	GCGTCGAGTTGCCGGCCTGC
3004347	1060	1083	CAGGCCGCTGAGGATGGCAT
3006716	85	108	TGCCTTCAGGCGATCCGCCG
3006716	293	316	GGGTCAGGGCATAGCCGGCG
3006716	492	515	TGGCAGCCGACCTACGCGCC
3006716	725	748	CGTAGCCTTCGGCATCCAGC
3006716	926	949	GCGTCGAGTTGCCGGCCTGC
3006716	1134	1157	ATCGCCTACGCCATCCTCAG
3005793	6	29	AAACTCCGCCACGCCGCGAC
3005793	220	243	AGCCTTCATGTGCTCGATGG
3005793	461	484	GAAGATCTCGCCGGAGGAGC
3005793	725	748	CGTGTTTGCGAACCTGATCC
3005837	29	52	TTTGAATATAGCCATTGGAG
3005837	212	235	TGGTGTAGTTAGAGATACAA
3005837	412	435	TTTCAAAAATCGATACCTTT
3005837	606	629	ATAAATTTAGCTTGGATTGT
3002262	41	64	TACCCCATTATTCAGTGCCC
3002262	261	284	GTCGCAAATACCGCAACAAC
3002262	654	677	GGACATGATGAATGGAAAGG
3001042	17	40	AAAAGGGAATAAGGGCGACA
3001042	209	232	TAAAGTTCTGCTATGTGGTG
3001042	410	433	GACAACGATCGGAGGACCGA
3001042	624	647	ATGGAGGCGGATAAAGTTGC
3001042	835	858	GTGCCTCACTGATTAAGCAT
3006238	58	81	CTGTTTTTCTGACACTGGCG
3006238	249	272	TCTATAAGTAAAACCTTCAC
3006238	451	474	TGCTGCGCTTTTATCAAAAC
3006238	654	677	TACGCCTGGGGCTATCGTGA
3006238	872	895	GGAGATGCTCAACTGGCCCG
3006238	1098	1121	TATGCCGCCTCAACGCGTGC
3002408	232	255	CTGTTTTAATACCGCGGCGG
3002408	438	461	GCGAAGGCGGTGACTTTTTC
3002408	633	656	TGGCTGAAAGGCAATACCAC
3002408	844	867	CGGCAAAAATCGTGACCGAA
3001053	17	40	AAAAGGGAATAAGGGCGACA
3001053	209	232	TAAAGTTCTGCTATGTGGTG
3001053	410	433	GACAACGATCGGAGGACCGA
3001053	624	647	ATGGAGGCGGATAAAGTTGC
3001053	835	858	GTGCCTCACTGATTAAGCAT
3006217	192	215	AATTTCATAACGCTTTGCAT
3006217	381	404	GTATCAGAGAGCGACAATAT
3006217	665	688	TTGGTAATTGTCCTTTTAAT
3006217	856	879	CAGACATTGCAAAAATAACG
3005963	57	80	GGATTAGCAGTCACTATATA
3005963	246	269	AAAATGCTTAATGCTTTGAT
3005963	475	498	GTACCCAAGTCGATAATTTT
3005963	680	703	AGTAGGCTGGTTAACTGGAT
3001912	1	24	TGGTGACAAAGAGAGTGCAA
3001912	215	238	CAGTACCAGTAAAGTTATGG
3001912	440	463	CAAAAGCCGTCACGCCTCCC
3001912	636	659	TGGCTCAAAGGCAATACGAC
3006943	48	71	GTGTCTGCGTCTTATTCGCT
3006943	263	286	GCCCCGGTTCGTCTTGGCTT
3006943	462	485	ACCGCATTTGCCCGTTCGAT
3006943	662	685	CACAGGTGGCAAGCGTATCC
3006943	864	887	ATTGTGGCTGAATGGGTGAC
3006815	85	108	TGCCTTCAGGCGATCCGCCG
3006815	292	315	GGCCAGGGCATAGCCGGCGA
3006815	492	515	TGGCAGCCGACCTACGCGCC
3006815	725	748	CGTAGCCTTCGGCATCCAGC
3006815	926	949	GCGTCGAGTTGCCGGCCTGC
3006815	1134	1157	ATCGCCTACGCCATCCTCAG
3001990	20	43	CCATCACCGTTAACATTGAG
3001990	220	243	CGCGGCCGCCATCACCTTAC
3001990	414	437	AATAAGCTGATTGCCCATCT
3001990	623	646	ACAGTTGGTGACGTGGCTTA
3001990	827	850	TCGGGATATTCTGGCTGCGG
3004793	14	37	ATTACGTCAAACCACCCTGA
3004793	224	247	GTGCAGCACCAGCAAGGTGA
3004793	434	457	CCTTGAGCATCTTGGCGGCC
3004793	635	658	TCAACTGGTTGAATGGATGA
3004793	836	859	TCGCAAAGACGTGTTGGCTG
3001648	49	72	AGACACTATATAAGGTGAGC
3001648	246	269	AAAATGCTTAATGCTTTGAT
3001648	475	498	GTACCCAAGTCGATAATTTT
3001648	680	703	AGTAGGCTGGTTAACTGGAT
3002278	29	52	CTATTTGACCGCGTCTATCA
3002278	257	280	GTGGGGTGCGAAAAACACAG
3002278	522	545	TCGGTCGAATGCGCAGCACC
3002278	726	749	TTGAGCAAGTCTAGACCGCC
3005825	131	154	TAACGACTTTTCAAGGGCTA
3005825	415	438	AAGCCAAAAAGTATCGATCT
3002653	56	79	TAAAATTGGTCAGTCGCCAT
3002653	308	331	AGAATTGCTTGCTATCTATA
3002653	521	544	GACTCGTGTTGAAGAAAGAT
3002653	724	747	AAAACGATATGCCTGACAAA
3005297	85	108	TGCCTTCAGGCGATCCGCCG
3005297	292	315	GGCCAGGGCATAGCCGGCGA
3005297	492	515	TGGCAGCCGACCTACGCGCC
3005297	725	748	CGTAGCCTTCGGCATCCAGC
3005297	926	949	GCGTCGAGTTGCCGGCCTGC
3005297	1134	1157	ATCGCCTACGCCATCCTCAG
3005879	51	74	CTGAGTAGTGTGGCATTTTC
3005879	268	291	CGCATGTTGCAAACCAATTA
3005879	579	602	TGCTGTACAGCATCATCAAA
3005879	791	814	GCAACTGACATTAAGTATCT
3003012	21	44	ATTTATCTGGTCGCTGCCAT
3003012	264	287	TCGCCATCGACAGCCGAACA
3003012	471	494	TCCGTCTATGCGCGTCGTAA
3006110	27	50	TTTTTGGTGGCATCGATTAT
3006110	239	262	CCTTAACCACGCCCAAATCG
3006110	459	482	GACAGTTTTTGGCTCGATGG
3006110	720	743	ATGCCCACATCGGATGGTTT
3001533	49	72	AGACACTATATAAGGTGAGC
3001533	246	269	AAAATGCTTAATGCTTTGAT
3001533	475	498	GTACCCAAGTCGATAATTTT
3001533	680	703	AGTAGGCTGGTTAACTGGAT
3004808	95	118	TTCTGAATGGCTCATATGAT
3004808	291	314	CAGGCGCATTATGATCATAC
3004808	617	640	CTTTTATTTCGGAAAACTTA
3004808	821	844	TTTCCAGATAATCTGTTTCC
3004541	8	31	TGATAAGCTGTTTTTCGTTA
3004541	217	240	AGTCAGATTCGCGCGGAGAA
3004541	418	441	GCACGGATCAAATATCTGCT
3004541	662	685	TCTGGATTGGACAGAAGCGA
3004541	893	916	GGAAGCACTTGGTGTAACAT
3005861	29	52	TTTGAATATAGCCATTGGAG
3005861	212	235	TGATGTAGTTAGAGATACAA
3005861	412	435	TTTCAAAAATCGATACCTTT
3005861	606	629	ATCAATTTAGCTTGGATTGT
3004056	4	27	TTTGTTGCGCGGAGTGTTCA
3004056	137	160	AGTAGAAGTGCTCGCCGTAG
3006500	85	108	TGCCTTCAGGCGATCCGCCG
3006500	292	315	GGCCAGGGCATAGCCGGCGA
3006500	492	515	TGGCAGCCGACCTACGCGCC
3006500	725	748	CGTAGCCTTCGGCATCCAGC
3006500	926	949	GCGTCGAGTTGCCGGCCTGC
3006500	1134	1157	ATCGCCTACGCCATCCTCAG
3000896	17	40	AAAAGGGAATAAGGGCGACA
3000896	209	232	TAAAGTTCTGCTATGTGGCG
3000896	410	433	GACAACGATCGGAGGACCGA
3000896	624	647	ATGGAGGCGGATAAAGTTGC
3000896	835	858	GTGCCTCACTGATTAAGCAT
3005045	48	71	ATAAAACTGTCATCAATCTC
3005045	450	473	AAATGCGGATTTGTAATTGG
3000173	5	28	CCGCACTGTGATGATGGCAC
3000173	227	250	TTCACTTTTAGGTGCAACAC
3000173	477	500	ATAGCAGCAGCGAACATAAA
3000173	720	743	GCATGGGATGGCGTAATGGT
3000173	939	962	ATCACACTTCCCGCCTTGCA
3000173	1182	1205	TGTACATCGCTCTTATTTAT
3002856	4	27	TTTGCTCACGTCCAACTGAT
3002856	282	305	ACCATGCGCAAAGCGTCTTC
3002856	506	529	ACCGAAGAGAAAGTCGAATC
3006646	85	108	TGCCTTCAGGCGATCCGCCG
3006646	292	315	GGCCAGGGCATAGCCGGCGA
3006646	492	515	TGGCAGCCGACCTACGCGCC
3006646	725	748	CGTAGCCTTCGGCATCCAGC
3006646	926	949	GCGTCGAGTTGCCGGCCTGC
3006646	1134	1157	ATCGCCTACGCCATCCTCAG
3005351	20	43	TATATCACTTATTGCTGCAA
3005351	251	274	CGATAGCAATTGCTTCGTCT
3005351	452	475	ATCTATTCCTTATACGCACT
3000025	59	82	TGTCATCCTGATGATTGTTC
3000025	292	315	GAGGCCTTTGCGCATCTCGT
3000025	482	505	GTTTTCGAGAAATGTGACGC
3000025	698	721	ACAAAATGAGCGCGTGCGCA
3000025	1077	1100	TCTTTCAAAATAGGTTTATC
3000025	1274	1297	GGGAATTGTATTGCAAGATT
3000025	1496	1519	GAACTTCTGGATCTGTCATC
3000025	1701	1724	CATGAACTTTTGAAGCTAGG
3006369	55	78	TGTATTGCCCGCATAAATTG
3006369	270	293	AAATTATTTACCGCGACAGC
3006369	489	512	TATTCACCGATTGAGTTTTT
3006369	696	719	GGGCCGGGGTTAACTCGAAT
3006369	1094	1117	TCCAAATGAAGAGCGCATTA
3003194	42	65	TTATGACCCTGAGCTAAAGC
3003194	236	259	GGCGACTGACAGGGGATACC
3003194	524	547	CCCACTCATGACTCCTCACG
3005269	209	232	TAAAGTTCTGCTATGTGGTG
3005269	410	433	GACAACGATCGGAGGACCGA
3005269	624	647	ATGGAGGCGGATAAAGTTGC
3005269	835	858	GTGCCTCACTGATTAAGCAT
3006106	27	50	TTTTTGGTGGCATCGATTAT
3006106	239	262	CCTTAACCACGCCCAAATCG
3006106	428	451	TTATGGTAATGAGGACATTT
3006106	720	743	ATGCCCACATCGGATGGTTT
3006681	87	110	AGTGCCCTCAGGCGATCCGC
3006681	292	315	GGCCAGGGCATAGCCGGCGA
3006681	498	521	TGGCTGCCCGGCGCATAGGT
3006681	725	748	CGTAGCCTTCGGCATCCAGC
3006681	926	949	GCGTCGAGTTGCCGGCCTGC
3006681	1134	1157	ATCGCCTACGCCATCCTCAG
3002197	49	72	ATCTGGCAAAGACTCTGCTG
3002197	246	269	GAGCGTGGCTATAAAATAAA
3002197	472	495	CTCCAGATAACGTAGTGGTT
3002197	678	701	ACATTAGAGCAGGCGGTTAA
3003884	55	78	TGTATTGCCCGCATAAATTG
3003884	270	293	AAATTATTTACCGCGACAGC
3003884	489	512	TATTCACCGATTGAGTTTTT
3003884	696	719	GGGCCGGGGTTAACTCGAAT
3003884	1094	1117	TCCAAATGAAGAGCGCATTA
3006945	48	71	GTGTCTGCGTCTTATTCGCT
3006945	263	286	GCCCCGGTTCGTCTTGGCTT
3006945	462	485	ACCGCATTTGCCCGTTCGAT
3006945	662	685	CACAGGTGGCAAGCGTATCC
3006945	864	887	ATTGTGGCTGAATGGGTGAC
3006266	58	81	CTGTTTTTCTGACACTGGCG
3006266	249	272	TCTATAAGTAAAACCTTCAC
3006266	451	474	TGCTGCGCTTTTATCAAAAC
3006266	654	677	TACGCCTGGGGCTATCGTGA
3006266	872	895	GGAGATGCTCAACTGGCCCG
3006266	1098	1121	TATGCCGCCTCAACGCGTGC
3002174	13	36	GAGCAGCAGGGCACAGCTTA
3002174	249	272	TCTATAAGTAAAACCTTCAC
3002174	451	474	TGCTGCGCTTTTATCAAAAC
3002174	678	701	AAAGCGGTCCACGTTTCGCC
3002174	898	921	ACTGCCTCCGACGACGGTTT
3002174	1098	1121	TATGCCGCCTCAACGCGTGC
3002290	29	52	CTATTTGACCGCGTCTATCA
3002290	257	280	GTGGGGTGCGAAAAACACAG
3002290	522	545	TCGGTCGAATGCGCAGCACC
3002290	726	749	TTGAGCAAGTCTAGACCGCC
3002771	171	194	TATGATCGTGAAAGCCAGAA
3002771	406	429	CAGCACGACTTTCGAAAAAT
3002771	629	652	CTACCAGGCATCGTTGCTCA
3001816	37	60	TGCTGCCAGACAGGTAATCA
3001816	314	337	GGCGAGCGGTAAGCTGTCTT
3001816	522	545	GTTTATTCCAATATCGGTAC
3001816	723	746	ATTTTGGGTAACGAAGCTTA
3001816	929	952	TTTGCTCACCGGTAACGATA
3001816	1136	1159	GTATAAAATCCTGAGCTCGT
3005969	57	80	GGATTAGCAGTCACTATATA
3005969	246	269	AAAATGCTTAATGCTTTGAT
3005969	475	498	GTACCCAAGTCGATAATTTT
3005969	680	703	AGTAGGCTGGTTAACTGGAT
3002631	84	107	TATGGTTCTTATGTTAAAGG
3002631	298	321	AAGAGTTTATCTATGGGGAA
3002631	720	743	TTTTTAATGACACTCTTAAC
3006687	85	108	TGCCTTCAGGCGATCCGCCG
3006687	292	315	GGCCAGGGCATAGCCGGCGA
3006687	498	521	TGGCTGCCCGGCGCATAGGT
3006687	725	748	CGTAGCCTTCGGCATCCAGC
3006687	926	949	GCGTCGAGTTGCCGGCCTGC
3006687	1134	1157	ATCGCCTACGCCATCCTCAG
3004074	6	29	CGCAGGATGAACGGGCGGGA
3004074	204	227	AACCAGCTCGGGCAGATTCC
3004074	416	439	CGGACATCACCGCCAGGGTC
3004074	625	648	GGGGCCGTTGAGGTTGTTGC
3004074	834	857	TGGATGTTCAGCACCACCGC
3004074	1055	1078	GGGTGGCGTAGACGTTGCGC
3004074	1247	1270	GGGCGACTCGCCGCTGGAAG
3004074	1459	1482	GTCGATGTGGCGCAGCAGCT
3004074	1700	1723	GCCGCAGTCGATCTCCTTCC
3004074	1922	1945	TGTACAGCTTGATCCCGGGC
3004074	2129	2152	CGGTGTCGCGGTCGATGTTC
3004074	2345	2368	CCACCTTCGCCAGGCTCGAC
3004074	2655	2678	CTCTCGACCCTGCCCTCGGC
3004074	2871	2894	GCCATGGTGGTCATCAGGAT
3004074	3095	3118	CACCGAGGCCGGGTTCGACG
3006410	55	78	TGTATTGCCCGCATAAATTG
3006410	270	293	AAATTATTTACCGCGACAGC
3006410	489	512	TATTCACCGATTGGGTTTTT
3006410	696	719	GGGCCGGGGTTAACTCGAAT
3006410	1094	1117	TCCAAATGAAGAGCGCATTA
3006628	85	108	TGCCTTCAGGCGATCCGCCG
3006628	292	315	GGCCAGGGCATAGCCGGCGA
3006628	498	521	TGGCTGCCCGGCGCATAGGT
3006628	725	748	CGTAGCCTTCGGCATCCAGC
3006628	926	949	GCGTCGAGTTGCCGGCCTGC
3006628	1134	1157	ATCGCCTACGCCATCCTCAG
3001671	35	58	TCTTTTTCTTTCTGGTTGTA
3001671	243	266	AAAATGTTGAATGCCCTGAT
3001671	472	495	GACAGCAGGTTGATAATTTC
3001671	711	734	AAAGCGACAATTTTTCCATC
3002752	101	124	CAATAAACTCAGTACCGCTA
3002752	349	372	GGCGTAGCTTAAGTTGGTAT
3002752	611	634	CAGCGATGCCAAGACGTTCC
3002086	40	63	GGCGGCAAACGTGGAGAATG
3002086	230	253	AACGCTGTTTGAGCTAGGGT
3002086	445	468	TTGATAAAAACGCAGTAATG
3002086	658	681	CTTCCCTTCGCGATAGCCCC
3002086	865	888	TAGGCTGGGAGATGCTGAAC
3002086	1117	1140	TAGCTTTTCAAGAATGCGCC
3002113	145	168	CCCCTGATAGATAATCGCAA
3002113	407	430	CGTCCGGAACCTGAAGCGGC
3002113	619	642	GCTCTGCGGAACCGTAATCC
3002113	817	840	AGCTTGCGCAGTCACGTTAC
3002113	1117	1140	CAGTTTTTCAAGAATGCGCC
3002617	106	129	CTTCAGGCCGCCATCCACTG
3002617	336	359	CAGCGCAATGACATTCTTGC
3002617	559	582	TGCTTACGTTGTCCCGCATT
3002617	762	785	GGCGAGATCATCAAGTCAGT
3001139	14	37	CTAACAGGGAGATAATACAC
3001139	214	237	TCTGCGGCGCAGTGCTGGCG
3001139	436	459	GTCGCCGATCTGGCGCAAAA
3001139	637	660	CACGGAGCGGATCAACGGTC
3001139	829	852	GCGCGGCGCTGATCGAGCAC
3006190	14	37	GACAAGACAGCAGAACTAGA
3006190	218	241	CTTTCTTGCTGCCGCTGTGC
3006190	429	452	ATGAAGGCCGTCAGCCCGGC
3006190	624	647	TGGCTAAAGGGAAACACGAC
3006190	843	866	AGACTCGCGCTCGAGGGATT
3002891	5	28	CAAGCTGAATCTGGGCATCC
3002891	224	247	AGATGAAGTCGGAGTGGCCC
3002891	418	441	TGCTGCGGGAGATCCGCGAC
3002891	620	643	GAAGGAGTACGCGGAGGAAC
3002891	825	848	GCGTACCTGCGGCTGGTCTC
3002891	1053	1076	GCGAAGAAGTTGCGCGGCGG
3002891	1309	1332	TCTGCATCGAAAAGCCCGTG
3002891	1517	1540	GCACGGTCTGTACGGCTGGC
3002891	1718	1741	CCCGGTACTTGCGAAACTCG
3002891	1952	1975	CGTGCAGGATGTACTCGTCG
3006322	55	78	AGTATTGCCCGCATAAATTG
3006322	270	293	AAATTATTTACTGCGACGGC
3006322	489	512	TATTCACCGATTGGGTTTTT
3006322	710	733	CTGGGGCATCGAGTGGGCCA
3003052	1	24	TGGTTCGTTTCTTCATCGAC
3003052	212	235	TCATGTACATCAGGTGATCG
3003052	417	440	CTGTCGTTCACCAGCGAAGA
3003052	627	650	CAGAACACCGATGTCTCCGC
3003052	836	859	CACCTTCAATGGCAAGCCGT
3003052	1208	1231	CGATGGCATCGTCCACCAGC
3003052	1423	1446	CACCGACAGGATCATCGCGG
3003052	1623	1646	TTCCTCGGCCGCCGCACGCT
3003052	1849	1872	GGTAACACTGAAACCGGCGG
3003052	2050	2073	GCCTTCGTCCTGCAGTTCCA
3003052	2251	2274	GCCGCCCAACGCCGCGTTCA
3003052	2445	2468	GCCGCAGTGCAGCGCTACAA
3003052	2668	2691	TGGCCGCGCTGTATGAAAGC
3003052	2922	2945	GCCAGCGAGGTCATTACGAT
3003052	3124	3147	TGGGCTTGTCTCCGGGACAG
3005621	1	24	TGGTGACAAAGAGAGTGCAA
3005621	215	238	CAGTACCAGTAAAGTTATGG
3005621	440	463	CAAAAGCCGTCACGCCTCCC
3005621	636	659	TGGCTCAAAGGCAATACGAC
3006147	14	37	CAATCAGGGAGATAAGGCAC
3006147	233	256	GTTCGTCGCCGGCATCCACC
3006147	433	456	ACCGATCTGGCGCAGAAAAG
3006147	637	660	CACGGCGCGGATCAACGGGC
3006147	829	852	GCGCGGCGCTGATCGAGCAC
3001455	49	72	AGACACTATATAAGGTGAGC
3001455	246	269	AAAATGCTTAATGCTTTGAT
3001455	475	498	GTACCCAAGTCGATAATTTT
3001455	680	703	AGTAGGCTGGTTAACTGGAT
3006794	85	108	TGCCTTCAGGCGATCCGCCG
3006794	292	315	GGCCAGGGCATAGCCGGCGA
3006794	492	515	TGGCAGCCGACCTACGCGCC
3006794	725	748	CGTAGCCTTCGGCATCCAGC
3006794	926	949	GCGTCGAGTTGCCGGCCTGC
3006794	1134	1157	ATCGCCTACGCCATCCTCAG
3006037	25	48	TGACAAAAATATGGTACTAA
3006037	364	387	AGGAATAGCAGAAGCTTTCA
3006037	567	590	TCTTGTACATTTTTGCTAAA
3006037	774	797	CGAAAAGAAATTGCTTATAA
3002367	26	49	TACTGCCTCGACGCTACTGA
3002367	230	253	AGCTATGTTGGTACTGCATC
3002367	447	470	ATATAGTCATGCAAAGCAGC
3002367	658	681	TTTTAACCGCTCTGGTCCTG
3002324	14	37	GACAAGACAGCAGAACTAGA
3002324	218	241	CTTTCTTGCTGCCGCTGTGC
3002324	429	452	ATGAAGGCCGTCAGCCCGGC
3002324	624	647	TGGCTAAAGGGAAACACGAC
3002324	837	860	AGACTCGCGCTCGAGGGATT
3002306	29	52	CTATTTGACCGCGTCTATCA
3002306	257	280	GTGGGGTGCGAAAAACACAG
3002306	522	545	TCGGTCGAATGCGCAGCACC
3002306	726	749	TTGAGCAAGTCTAGACCGCC
3002316	14	37	GACAAGACAGCAGAACTAGA
3002316	218	241	CTTTCTTGCTGCCGCTGTGC
3002316	429	452	ATGAAGGCCGTCAGCCCGGC
3002316	624	647	TGGCTAAAGGGAAACACGAC
3002316	843	866	AGACTCGCGCTCGAGGGATT
3001475	13	36	ACACGCAGTAATTACATATG
3001475	214	237	TTCTAGGCCGATAATTGCGT
3001475	479	502	AATTTCCGCAGTTAATCAAG
3001475	706	729	GTTGTCTATATCCATGTTAA
3001715	57	80	GGATTAGCAGTCACTATATA
3001715	246	269	AAAATGCTTAATGCTTTGAT
3001715	475	498	GTACCCAAGTCGATAATTTT
3001715	680	703	AGTAGGCTGGTTAACTGGAT
3006173	23	46	CAGAGTGAGCGATCCCTGCC
3006173	326	349	GGGACACATGACGGTTCTCG
3006173	533	556	TATTGCTATGGCACGTACTG
3006173	801	824	GACGAATTAGTTGCCTCTGT
3001662	96	119	ATGATTGAGTTATTCACTTG
3001662	348	371	TGGGACAAAGATTTTACTTT
3001662	588	611	TTCACTTGTTGCTGAACTTC
3001662	801	824	TTAGATGTGCTAGATAAGTT
3003209	8	31	TGGACTGAATCACCTGACCC
3003209	347	370	CGGCAGTCTCGCCCAGCGTC
3005619	1	24	TGGTGACAAAGAGAGTGCAA
3005619	215	238	CAGTACCAGTAAAGTTATGG
3005619	440	463	CAAAAGCCGTCACGCCTCCC
3005619	636	659	TGGCTCAAAGGCAATACGAC
3002694	111	134	CCAAGCGCGTTTGGCATAAA
3002694	304	327	CTGAAGTCTTTCTGGGGCTT
3002694	504	527	CGGGCTATCTTTGCGTTTCT
3002694	726	749	AGGCAAGGTGTGTCTCAGCT
3002694	936	959	CCGATGTGGCTAGTGGGTAT
3002694	1137	1160	ACCCTTGCAACAGTCGTGCT
3001389	17	40	AAAAGGGAATAAGGGCGACA
3001389	209	232	TAAAGTTCTGCTATGTGGTG
3001389	410	433	GACAACGATCGGAGGACCGA
3001389	624	647	ATGGAGGCGGATAAAGTTGC
3001389	835	858	GTGCCTCACTGATTAAGCAT
3002736	46	69	GCTATTTTCAACTTTTTCAC
3002736	355	378	AAAGTTGGCGTAGCTTAGAT
3002736	555	578	ATTCGGGGCGTCGATTTACA
3003878	55	78	TGTATTGCCCGCATAAATTG
3003878	270	293	AAATTATTTACCGCGACAGC
3003878	489	512	TATTCACCGATTGAGTTTTT
3003878	696	719	GGGCCGGGGTTAACTCGAAT
3003878	1094	1117	TCCAAATGAAGAGCGCATTA
3006969	27	50	AGCGCCAGGGCGGCTAACAA
3006969	370	393	TGCCGCCGTATTATCGCTCA
3006969	605	628	GTTGCAACGCTGGATGGTAG
3006969	807	830	AATAAACAGATTGCGGCCAT
3004498	22	45	TCAGTACTTCAGCTGCTGGC
3004498	209	232	CATGACTGCGCTTGAACGGG
3001515	35	58	AAGAACAGGCGGATAAAAAT
3001515	260	283	AATTGGACTTGAACATCATA
3001515	575	598	GAACTTGTTCTTGTACATCT
3001515	774	797	CGCAAAGAAATTGCTTATAA
3001551	109	132	CTGGAACACGATGCGGCCGT
3001551	316	339	GGATCAAGTATTCGGTGGTC
3001551	537	560	TCGTAGGCCGCGGGCTTGAG
3001551	730	753	TGCAGGACGAGAAAGCCACC
3006789	37	60	CGCGAAGAACAGGGTGGAAG
3006789	241	264	GATCTCGAACAGGGTCTCGG
3006789	473	496	GCCACTGGCGGTAATAGTCG
3006789	663	686	CAGCAGGGGCTGTACGCCCA
3006789	866	889	GGGCGACATGACCCAGGGCC
3006789	1134	1157	ATCGCCTACGCCATCCTCAG
3002207	33	56	TTTTGTAGCATTACTGCCGC
3002207	246	269	GAGCGCGGTTATAAAATAAA
3002207	462	485	ACGTTATCTTGAGTGTGCCC
3002207	678	701	ACATGGGAGCAGGCTGTTAA
3006978	30	53	GCACATGCAAACCGCCTCAT
3006978	222	245	ACGTTCAAGGCACTGCTCTG
3006978	430	453	AACGCGTTGATGGGCCGGAA
3006978	641	664	GATGGTGGATGACAAAGTTG
3006978	848	871	GATTGGGAAGGCGATGATTG
3002508	85	108	TGCCTTCAGGCGATCCGCCG
3002508	292	315	GGCCAGGGCATAGCCGGCGA
3002508	492	515	TGGCAGCCGACCTACGCGCC
3002508	725	748	CGTAGCCTTCGGCATCCAGC
3002508	926	949	GCGTCGAGTTGCCGGCCTGC
3002508	1134	1157	ATCGCCTACGCCATCCTCAG
3004870	9	32	GCGACCGGGTGCATAATATT
3004870	347	370	GGTGGTGACTCACGCGCATC
3004870	558	581	ATATTGTCACTGGTGTGGCC
3004870	764	787	CCGCGCCGCAATCACTCATA
3002348	137	160	GGCCCGCGACGATCTCTCCT
3002348	326	349	GGGACACATGACGGTTCTCG
3002348	533	556	TATTGCTATGGCACGTACTG
3002348	801	824	GACGAATTAGTTGCCTCTGT
3006198	14	37	GACAAGACAGCAGAACTAGA
3006198	218	241	CTTTCTTGCTGCCGCTGTGC
3006198	429	452	ATGAAGGCCGTCAGCCCGGC
3006198	618	641	TGGCTAAAGGGAAACACGAC
3006198	855	878	AGACTCGCGCTCGAGGGATT
3001020	17	40	AAAAGGGAATAAGGGCGACA
3001020	209	232	TAAAGTTCTGCTATGTGGCG
3001020	410	433	GACAACGATCGGAGGACCGA
3001020	624	647	ATGGAGGCGGATAAAGTTGC
3001020	835	858	GTGCCTCACTGATTAAGCAT
3002284	37	60	TGCGACAGCCATGACAGACG
3002284	257	280	GTGGGGTGCGAAAAACACAG
3002284	522	545	TCGGTCGAATGCGCAGCACC
3002284	746	769	TGACAACGTTCGCTGTGTGC
3001977	20	43	CCGTCGCCATCAGCGTGAAC
3001977	224	247	TAAAGTGATGGCCGCGGCCG
3001977	440	463	CGAACGCGGTGACGCTAGCC
3001977	636	659	TGGATGAAAGGCAATACCAC
3001977	846	869	GCGGCTAAAATCGTCACCGA
3003551	45	68	TTTCTTGTTTTTCTAGGCGT
3003551	322	345	CACTGACGGCATTAATAACG
3003551	519	542	GCCGCATTTTTAGCGTTTAT
3003551	859	882	AAAAATGGCACTTGCAAAAA
3003551	1107	1130	ATTACTGCTGAAACATAATA
3006703	85	108	TGCCTTCAGGCGATCCGCCG
3006703	292	315	GGCCAGGGCATAGCCGGCGA
3006703	492	515	TGGCAGCCGACCTACGCGCC
3006703	725	748	CGTAGCCTTCGGCATCCAGC
3006703	926	949	GCGTCGAGTTGCCGGCCTGC
3006703	1139	1162	CCACGCCATCCTCAGCGGCC
3004089	7	30	CGGCGCAGTGGCGGTTTTCA
3004089	286	309	CTTCAGGCCGCCATCCACTG
3004089	516	539	CAGCGCAATGACATTCTTGC
3004089	739	762	TGCTTACGTTGTCCCGCATT
3004089	942	965	GGCGAGATCACCAAGGTAGT
3006458	103	126	TTCTTGCATCAGCGGTGTGA
3006458	316	339	GCGATCCGGTCACCCAATAC
3006458	537	560	GCACTGGCGGTGAAACCTTC
3006458	782	805	GGAGCGTTTTCTCCTGCACC
3006458	973	996	CCCCTGCAGTGAAAGCCTCA
3001791	27	50	TTTTTGGTGGCATCGATTAT
3001791	239	262	CCTTAACCACGCCCAAATCG
3001791	428	451	TTATGGTAATGAGGACATTT
3001791	708	731	ATGCCCACATCGGATGGTTT
3006361	55	78	TGTATTGTCCGCATAAATTG
3006361	270	293	AAATTATTTACCGCGACAGC
3006361	489	512	TATTCACCGATTGGGTTTTT
3006361	696	719	GGGCCGGGGTTAACTCGAAT
3006361	1094	1117	TCCAAATGAAGAGCGCATTA
3001887	112	135	CGGCGCTGGAGAAAAGCAGC
3001887	414	437	AATAAGCTGATTGCCCATCT
3001887	636	659	TGGCTGAAAGGCAACACCAC
3001887	850	873	ATAACCGTCGGTGACAATTC
3005033	98	121	CCAGTTCCTTAATTTGAGCC
3005033	417	440	CTATTAATGGAAAGATACGT
3005033	639	662	TGGCTTCAAGGAAACACGAC
3005033	861	884	ATTGCTATAAATGCAGTGTA
3002374	192	215	AATTTCATAACGCTTTGCAT
3002374	381	404	GTATCAGAGAGCGACAATAT
3002374	665	688	TTGGTAATTGTCCTTTTAAT
3002374	856	879	CAGACATTGCAAAAATAACG
3000379	10	33	GGCTACCGCCAGGGAAAGGA
3000379	200	223	GCAACTGATCGGCGTGGCGC
3000379	400	423	TGACCCTGGGCACTACCGCC
3000379	620	643	CGTCGTAGCTGCGCTGGGTC
3000379	816	839	CTGCTGACCGAAGTGCCGGC
3000379	1028	1051	TCGGCAGGTTGATCGACGGC
3000379	1241	1264	GATAGCGCTTGTCGGCGAGC
3000379	1430	1453	CGCGAAGAAGGAAGATCCCC
3003112	23	46	AGCCATAATATGAGAAAGTA
3003112	293	316	TAGAGAACTTCATTTGCTAA
3003112	580	603	AATCAGGAAATTTTACATCG
3003112	936	959	TGCGATTTATCATCATATTA
3003112	1164	1187	AACGAGTATATTCATAAGCA
3003112	1403	1426	AAATCCTACACTCATATTTG
3001849	35	58	CAGCACATCCTGCTCGGTAT
3001849	249	272	TCTATAAGTAAAACCTTCAC
3001849	451	474	TGCTGCGCTTTTATCAAAAC
3001849	686	709	ACACGTTTCGCCAGGAATGC
3001849	887	910	GCCGGTCGATGCCAAAACCG
3001849	1098	1121	TATGCCGCCTCAACGCGTGC
3002576	76	99	ATCGATCTCATATTGTCGAG
3002576	299	322	GTGATGCATTCGCCAGTAAC
3002576	499	522	GCGTGTTTGAACCATGTACA
3003170	230	253	AACGCTGTTTGAGCTAGGAT
3003170	445	468	TTGATAAAAATGCAGTAATG
3003170	658	681	CTTCCCTTCGCGATAGCCCC
3003170	865	888	TAGGCTGGGAGATGCTGAAC
3003170	1117	1140	CAGCTTTTCAAGAATGCGCC
3006831	85	108	TGCCTTCAGGCGATCCGCCG
3006831	286	309	GGCATAGCCGGCTAGGGTGG
3006831	492	515	TGGCAGCCGACCTACGCGCC
3006831	725	748	CGTAGCCTTCGGCATCCAGC
3006831	926	949	GCGTCGAGTTGCCGGCCTGC
3006831	1134	1157	ATCGCCTACGCCATCCTCAG
3006939	18	41	TTTGATGCAAATCGGGAAAA
3006939	235	258	GGTTTCCCGGACCGGCTGGC
3006939	438	461	ACATTGTCAGGAAACTGGAG
3006939	660	683	TAACGTGAACGGGCCTCCGG
3006939	872	895	CGGACAGACCCGGCAAGGAC
3006939	1128	1151	GACCGTATCCGGCTCGCTCA
3006960	27	50	AGCGCCAGGGCGGCTAACAA
3006960	370	393	TGCCGCCGTATTATCGCTCA
3006960	605	628	GTTGCAACGCTGGATGGTAG
3006960	807	830	AATAAACAGATTGCGGCCAT
3003980	30	53	ACGGCCAAGTCGCCAGGTTT
3003980	224	247	AATCTTCGGACATGATGTGC
3003980	455	478	CATGCGGAGAAGGCTGGATC
3003980	804	827	GCCAATGTATCGCCGGAAGC
3003980	1004	1027	CAATGATCGGGAGGTGGCAC
3002774	128	151	GACTTTCGCGATCATAGAAC
3002774	370	393	CAACACGACTTTCGAAAAAT
3002774	593	616	CTACCAGGCATCGTTGCTCA
3006529	37	60	CGCGAAGAACAGGGTGGAAG
3006529	241	264	GATCTCGAACAGGGTCTCGG
3006529	473	496	GCCACTGGCGGTAATAGTCG
3006529	663	686	CAGCAGGGGCTGTACGCCCA
3006529	866	889	GGGCGACATGACCCAGGGCC
3006529	1134	1157	ATCGCCTACGCCATCCTCAG
3003001	161	184	TTGTCCTGGCGAAATTGGTG
3003001	387	410	CTCACTGTCAATGATATGAC
3003001	585	608	TCTAACTATACATCTCCTCT
3003001	857	880	GGTATTTGTTAAGGATTTCA
3004848	98	121	AAGCCAGCTGTCGGGCCGCG
3004848	323	346	CGATCGTCATCCCGTCGACA
3004848	550	573	GGTCAGTAGTTTGCGCAGCG
3004848	801	824	GAGCGTAATCAACATATCGC
3002387	17	40	TGACAAGGAACAGCAATAAC
3002387	213	236	GTTCTGAGTCGCATTGACGC
3002387	569	592	CACGTTGACATATAAATCCA
3002387	775	798	CTGAATTGCAAGGCGAGGAA
3006452	55	78	TGTATTGCCCGCATAAATTG
3006452	270	293	AAATTATTTACCGCGACAGC
3006452	489	512	TATTCACCGATTGGGTTTTT
3006452	696	719	GGGCCGGGGTTAACTCGAAT
3006452	1094	1117	TCCAAATGAAGAGCGCATTA
3001660	57	80	GGATTAGCAGTCACTATATA
3001660	246	269	AAAATGCTTAATGCTTTGAT
3001660	475	498	GTACCCAAGTCGATAATTTT
3001660	680	703	AGTAGGCTGGTTAACTGGAT
3005504	29	52	CTATTTGACCGCGTCTATCA
3005504	257	280	GTGGGGTGCGAAAAACACAG
3005504	522	545	TCGGTCGAATGCGCAGCACC
3005504	726	749	TTGAGCAAGTCTAGACCGCC
3006510	85	108	TGCCTTCAGGCGATCCGCCG
3006510	292	315	GGCCAGGGCATAGCCGGCGA
3006510	492	515	TGGCAGCCGACCTACGCGCC
3006510	725	748	CGTAGCCTTCGGCATCCAGC
3006510	926	949	GCGTCGAGTTGCCGGCCTGC
3006510	1134	1157	ATCGCCTACGCCATCCTCAG
3000781	25	48	TGCAATCACCCACGCAAATA
3000781	239	262	TAACAGTGCTGGTAATGGTC
3000781	643	666	AGCACCACCTAACTGACCTA
3000781	840	863	TTTAACGGTAAACCGGCAGC
3000781	1067	1090	CACGCCAGTTTTGTAAGAAT
3000781	1296	1319	CGCTCAATGCAGCAGATTTC
3000781	1515	1538	CGCGCAAAGATATTATTGCT
3000781	1740	1763	CGGTCAAGCGTTGCATTTGG
3000781	1937	1960	TTCATTGATTCAGCGTGGTA
3000781	2139	2162	CTTGTAGGTGTGCGTCCAAA
3000781	2347	2370	TGCCTGAAGACTTAAACAAA
3000781	2553	2576	TTACCATCTATGGGCTTACA
3000781	2763	2786	TACTTGGGCATGATTATTAA
3000781	3148	3171	TTTATGCTCCTGAGTGTTTA
3000606	14	37	AAGTTTAACCGCATTGATGA
3000606	270	293	GCTCATTTTGATCATGCGGC
3000606	562	585	GCCAATACTTCCTATAATTA
3000606	771	794	ATATAATTTTTACAGCCTGT
3005053	71	94	CGTCGGGTTGCCAGAGCAAA
3005053	274	297	GGCCACCAGCAGGGCGGTCA
3005053	468	491	AGCCGCAGCGGCAAAATACT
3005053	671	694	GGCTATCGCTCAGCGCGAGC
3005053	986	1009	TTGCGGCCTCCAGCGCGTAG
3005053	1175	1198	CTGGGCGCTGATGGGCTGGC
3005053	1388	1411	TTCGCTTCAGCTCCCAGGCC
3005053	1622	1645	GGTACTGAAGGAAAACGACC
3001041	209	232	TAAAGTTCTGCTATGTGGTG
3001041	410	433	GACAACGATCGGAGGACCGA
3001041	624	647	ATGGAGGCGGATAAAGTTGC
3001041	835	858	GTGCCTCACTGATTAAGCAT
3005966	57	80	GGATTAGCAGTCACTATATA
3005966	246	269	AAAATGCTTAATGCTTTGAT
3005966	475	498	GTACCCAAGTCGATAATTTT
3005966	680	703	AGTAGGCTGGTTAACTGGAT
3007047	25	48	TGCCTGCAATAGTTTCCTAC
3007047	192	215	CCTATTGGACAAATGGTTTA
3002064	230	253	AACGCTGTTTGAGCTAGGAT
3002064	445	468	TTGATAAAAATGCAGTAATG
3002064	658	681	CTTCCCTTCGCGATAGCCCC
3002064	865	888	TAGGCTGGGAGATGCTGAAC
3002064	1117	1140	CAGTTTTTCAAGAATACGCC
3003600	37	60	CATCGCCATGGCGCACACCG
3003600	317	340	CAAGCAGTGGGAGCACGACA
3003600	529	552	CTGCTTGAGCGCCATGCGGC
3003600	767	790	GCTGGGCAAGCAGTTGATGC
3001716	57	80	GGATTAGCAGTCACTATATA
3001716	246	269	AAAATGCTTAATGCTTTGAT
3001716	475	498	GTACCCAAGTCGATAATTTT
3001716	680	703	AGTAGGCTGGTTAACTGGAT
